# Variational graph encoders: a surprisingly effective generalist algorithm for holistic computer-aided drug design

**DOI:** 10.1101/2023.01.11.523575

**Authors:** Hilbert Lam Yuen In, Robbe Pincket, Hao Han, Xing Er Ong, Zechen Wang, Weifeng Li, Jamie Hinks, Liangzhen Zheng, Yanjie Wei, Yuguang Mu

**Affiliations:** School of Biological Sciences, Nanyang Technological University, Singapore, 60 Nanyang Dr, Singapore 637551; A*STAR Skin Research Labs, Agency of Science, Technology and Research, Singapore, 11 Mandalay Rd, #17-01, Singapore 308232; School of Physics, Shandong University, Jinan, Shandong 250100, China; Singapore Centre for Environmental Life Sciences Engineering, Nanyang Technological University, Singapore, 60 Nanyang Dr, Singapore 637551; Shenzhen Institute of Advanced Technology, Chinese Academy of Sciences, Shenzhen, Guangdong 518055, China; Shanghai Zelixir Biotech, Shanghai 200030, China

## Abstract

While there has been significant progress in molecular property prediction in computer-aided drug design, there is a critical need to have fast and accurate models. Many of the currently available methods are mostly specialists in predicting specific properties, leading to the use of many models side-by-side that lead to impossibly high computational overheads for the common researcher. Henceforth, the authors propose a single, generalist unified model exploiting graph convolutional variational encoders that can simultaneously predict multiple properties such as absorption, distribution, metabolism, excretion and toxicity (ADMET), target-specific docking score prediction and drug-drug interactions. Considerably, the use of this method allows for state-of-the-art virtual screening with an acceleration advantage of up to two orders of magnitude. The minimisation of a graph variational encoder’s latent space also allows for accelerated development of specific drugs for targets with Pareto optimality principles considered, and has the added advantage of explainability.

## Supplementary File 1 for "Variational graph encoders: a surprisingly effective generalist algorithm for holistic computer-aided drug design"

### Sheet: TDCommons (random split)
	Fivefold cross-validation
	Dataset	AUROC x̄	AUROC s	AUPRC x̄	AUPRC s	Accuracy x̄	Accuracy s
	AMES	0.893216	0.00949045	0.876127	0.013736	0.815368	0.0122933
	BBB_Martins	0.932011	0.00997649	0.838391	0.0182497	0.894751	0.0157793
	Bioavailability_Ma	0.71715	0.045872	0.51223	0.0862111	0.789565	0.013913
	CYP1A2_Veith	0.91726	0.00224721	0.924909	0.00506788	0.839914	0.00576285
	CYP2C19_Veith	0.872912	0.00426622	0.888323	0.00687567	0.799684	0.00709052
	CYP2C9_Substrate_CarbonMangels	0.687131	0.0264846	0.893606	0.0151607	0.799091	0.0297341
	CYP2C9_Veith	0.876227	0.00435276	0.928317	0.00382583	0.808198	0.00545411
	CYP2D6_Substrate_CarbonMangels	0.775242	0.0269436	0.879679	0.0216093	0.771218	0.0306711
	CYP2D6_Veith	0.848447	0.00732776	0.951626	0.00277523	0.848413	0.00740959
	CYP3A4_Substrate_CarbonMangels	0.688215	0.0339213	0.656618	0.0334974	0.648912	0.0428994
	CYP3A4_Veith	0.867564	0.00638817	0.903732	0.00819692	0.782314	0.00409693
	Carcinogens_Lagunin	0.864343	0.0793752	0.956896	0.0300571	0.876863	0.0558148
	ClinTox	0.815073	0.0708984	0.970539	0.0215412	0.935273	0.017457
	DILI	0.89729	0.0316075	0.891685	0.0440276	0.837199	0.030528
	HIA_Hou	0.958348	0.017951	0.81142	0.0713157	0.913237	0.0318064
	HIV	0.818292	0.0103884	0.988574	0.000672581	0.969065	0.00192148
	Pgp_Broccatelli	0.947798	0.00626272	0.92462	0.0154605	0.883105	0.0131075
	SARSCoV2_3CLPro_Diamond	0.736235	0.0350126	0.961035	0.00643552	0.920428	0.0207269
	SARSCoV2_Vitro_Touret	0.565072	0.0323248	0.952877	0.00594252	0.937828	0.00771208
	Skin Reaction	0.778177	0.0336379	0.659407	0.0508951	0.768493	0.0288199
	hERG	0.886208	0.0250914	0.801438	0.0253162	0.838433	0.0170929
	Dataset	R^2 x̄	R^2 s	Rho x̄	Rho s	MAE x̄	MAE s
	Caco2_Wang	0.693957	0.0150559	0.823017	0.0231128	0.335585	0.0229768
	Clearance_Hepatocyte_AZ	0.343761	0.0121795	0.587205	0.00581972	29.261	1.46581
	Clearance_Microsome_AZ	0.227959	0.042153	0.578654	0.0530815	28.737	0.852703
	Half_Life_Obach	-0.837583	1.98231	0.404853	0.131438	21.589	10.8207
	HydrationFreeEnergy_FreeSolv	0.782895	0.0159434	0.913003	0.026988	1.31067	0.0578087
	LD50_Zhu	0.522567	0.00649233	0.695547	0.00952234	0.497332	0.00605541
	Lipophilicity_AstraZeneca	0.453273	0.0115874	0.718684	0.01662	0.68645	0.0306904
	PPBR_AZ	0.354478	0.0106115	0.602851	0.0287081	9.55964	0.316687
	Solubility_AqSolDB	0.746484	0.00802003	0.859948	0.0069494	0.844566	0.0235224
	VDss_Lombardo	0.227723	0.112161	0.54215	0.0442795	2.94604	0.124506

### Sheet: TDCommons (scaffold split)
	Dataset	AUROC	AUPRC	Accuracy	Model type	TDCommons rank
	AMES	0.815126	0.734978	0.739876	Extra Trees	2
	BBB_Martins	0.914028	0.789851	0.903941	Extra Trees	2
	Bioavailability_Ma	0.725141	0.441017	0.757812	Extra Trees	3
	CYP1A2_Veith	0.918862	0.912443	0.835518	Extra Trees	-
	CYP2C19_Veith	0.850776	0.847783	0.763615	Extra Trees	-
	CYP2C9_Substrate_CarbonMangels	0.628188	0.824553	0.718519	Extra Trees	1
	CYP2C9_Veith	0.864588	0.927176	0.788255	Extra Trees	1
	CYP2D6_Substrate_CarbonMangels	0.805569	0.866816	0.748148	Extra Trees	1
	CYP2D6_Veith	0.845987	0.953909	0.859429	Extra Trees	1
	CYP3A4_Substrate_CarbonMangels	0.637658	0.582122	0.607407	Extra Trees	5
	CYP3A4_Veith	0.837128	0.869867	0.753141	Extra Trees	3
	Carcinogens_Lagunin	0.755435	0.939848	0.803571	Extra Trees	-
	ClinTox	0.534195	0.925809	0.919192	Extra Trees	-
	DILI	0.893261	0.908176	0.84375	Extra Trees	5
	HIA_Hou	0.909053	0.804472	0.82906	Extra Trees	9
	HIV	0.766558	0.985889	0.968032	Extra Trees	-
	Pgp_Broccatelli	0.877966	0.871396	0.767347	Extra Trees	> 11
	SARSCoV2_3CLPro_Diamond	0.695699	0.915068	0.880682	Extra Trees	-
	SARSCoV2_Vitro_Touret	0.580699	0.959611	0.942953	Extra Trees	-
	Skin Reaction	0.665957	0.645838	0.670732	Extra Trees	-
	hERG	0.783565	0.653125	0.80303	Extra Trees	6
	Dataset	R^2	Rho	MAE	Model type	TDCommons rank
	Caco2_Wang	0.690276	0.798393	0.313444	SVR	4
	Clearance_Hepatocyte_AZ	0.0789205	0.315308	38.7801	Extra Trees	8
	Clearance_Microsome_AZ	0.201058	0.548275	29.16	Extra Trees	7
	Half_Life_Obach	-0.00441584	0.409991	8.02579	SVR	2
	HydrationFreeEnergy_FreeSolv	0.789931	0.896619	1.07602	SVR	-
	LD50_Zhu	0.300838	0.61036	0.64282	SVR	5
	Lipophilicity_AstraZeneca	0.508006	0.684013	0.641215	SVR	8
	PPBR_AZ	0.10835	0.603308	8.081	Extra Trees	6
	Solubility_AqSolDB	0.648077	0.777226	0.990026	SVR	6
	VDss_Lombardo	0.0420486	0.577012	1.9288	SVR	3

### Sheet: TDCommons (DDI)
	Fivefold cross-validation
	Label	AUPRC x̄	AUPRC s
	#Drug1 can cause a decrease in the absorption of #Drug2 resulting in a reduced serum concentration and potentially a decrease in efficacy.	0.997059	0.00301768
	#Drug1 can cause an increase in the absorption of #Drug2 resulting in an increased serum concentration and potentially a worsening of adverse effects.	0.996154	0.00618811
	#Drug1 may decrease effectiveness of #Drug2 as a diagnostic agent.	0.996429	0.00714286
	#Drug1 may decrease the analgesic activities of #Drug2.	1	0
	#Drug1 may decrease the anticoagulant activities of #Drug2.	0.98776	0.00838458
	#Drug1 may decrease the antihypertensive activities of #Drug2.	0.995938	0.000883953
	#Drug1 may decrease the bronchodilatory activities of #Drug2.	0.995688	0.00475605
	#Drug1 may decrease the cardiotoxic activities of #Drug2.	0.999525	0.000652467
	#Drug1 may decrease the diuretic activities of #Drug2.	0.990575	0.00381271
	#Drug1 may decrease the excretion rate of #Drug2 which could result in a higher serum level.	0.996035	0.00315728
	#Drug1 may decrease the neuromuscular blocking activities of #Drug2.	0.994364	0.00759295
	#Drug1 may decrease the sedative activities of #Drug2.	0.996874	0.00164615
	#Drug1 may decrease the stimulatory activities of #Drug2.	0.992872	0.00122854
	#Drug1 may decrease the vasoconstricting activities of #Drug2.	0.984473	0.0115218
	#Drug1 may increase the QTc-prolonging activities of #Drug2.	0.98853	0.00156961
	#Drug1 may increase the adverse neuromuscular activities of #Drug2.	1	0
	#Drug1 may increase the analgesic activities of #Drug2.	0.999374	0.000620983
	#Drug1 may increase the anticholinergic activities of #Drug2.	0.972699	0.01299
	#Drug1 may increase the anticoagulant activities of #Drug2.	0.991183	0.00151331
	#Drug1 may increase the antihypertensive activities of #Drug2.	0.978853	0.00438063
	#Drug1 may increase the antiplatelet activities of #Drug2.	0.957062	0.0149297
	#Drug1 may increase the antipsychotic activities of #Drug2.	0.996859	0.00473898
	#Drug1 may increase the arrhythmogenic activities of #Drug2.	0.968433	0.0147661
	#Drug1 may increase the atrioventricular blocking (AV block) activities of #Drug2.	0.983467	0.00739721
	#Drug1 may increase the bradycardic activities of #Drug2.	0.977798	0.0048513
	#Drug1 may increase the bronchoconstrictory activities of #Drug2.	1	0
	#Drug1 may increase the cardiotoxic activities of #Drug2.	0.940329	0.01655
	#Drug1 may increase the central nervous system depressant (CNS depressant) activities of #Drug2.	0.990856	0.00142105
	#Drug1 may increase the central nervous system depressant (CNS depressant) and hypertensive activities of #Drug2.	0.87191	0.120174
	#Drug1 may increase the central neurotoxic activities of #Drug2.	0.888187	0.0977611
	#Drug1 may increase the constipating activities of #Drug2.	0.999187	0.00162649
	#Drug1 may increase the dermatologic adverse activities of #Drug2.	0.800005	0.399989
	#Drug1 may increase the excretion rate of #Drug2 which could result in a lower serum level and potentially a reduction in efficacy.	1	0
	#Drug1 may increase the fluid retaining activities of #Drug2.	0.999861	0.000278904
	#Drug1 may increase the hepatotoxic activities of #Drug2.	0.926748	0.0387227
	#Drug1 may increase the hypercalcemic activities of #Drug2.	0.995556	0.00888889
	#Drug1 may increase the hyperglycemic activities of #Drug2.	1	0
	#Drug1 may increase the hyperkalemic activities of #Drug2.	0.960744	0.00982239
	#Drug1 may increase the hypertensive activities of #Drug2.	0.98689	0.00747591
	#Drug1 may increase the hypocalcemic activities of #Drug2.	1	0
	#Drug1 may increase the hypoglycemic activities of #Drug2.	0.991092	0.00299827
	#Drug1 may increase the hypokalemic activities of #Drug2.	0.999255	0.000531934
	#Drug1 may increase the hyponatremic activities of #Drug2.	0.998835	0.00167033
	#Drug1 may increase the hypotensive activities of #Drug2.	0.992723	0.000780299
	#Drug1 may increase the hypotensive and central nervous system depressant (CNS depressant) activities of #Drug2.	0.993333	0.0133333
	#Drug1 may increase the immunosuppressive activities of #Drug2.	0.992858	0.0015249
	#Drug1 may increase the myelosuppressive activities of #Drug2.	0.911132	0.0831283
	#Drug1 may increase the myopathic rhabdomyolysis activities of #Drug2.	0.941574	0.0402261
	#Drug1 may increase the nephrotoxic activities of #Drug2.	0.985039	0.00677895
	#Drug1 may increase the neuroexcitatory activities of #Drug2.	0.998376	0.00109363
	#Drug1 may increase the neuromuscular blocking activities of #Drug2.	0.990919	0.00462285
	#Drug1 may increase the neurotoxic activities of #Drug2.	0.800005	0.399989
	#Drug1 may increase the orthostatic hypotensive activities of #Drug2.	0.992546	0.00260091
	#Drug1 may increase the ototoxic activities of #Drug2.	0.973333	0.0533333
	#Drug1 may increase the photosensitizing activities of #Drug2.	1	0
	#Drug1 may increase the respiratory depressant activities of #Drug2.	0.999782	0.000349579
	#Drug1 may increase the sedative activities of #Drug2.	0.99695	0.0010325
	#Drug1 may increase the serotonergic activities of #Drug2.	0.980622	0.00610094
	#Drug1 may increase the stimulatory activities of #Drug2.	0.958202	0.0294728
	#Drug1 may increase the tachycardic activities of #Drug2.	0.984088	0.00665805
	#Drug1 may increase the thrombogenic activities of #Drug2.	0.977788	0.0272037
	#Drug1 may increase the vasoconstricting activities of #Drug2.	0.979317	0.0245044
	#Drug1 may increase the vasodilatory activities of #Drug2.	0.983239	0.0211147
	#Drug1 may increase the vasopressor activities of #Drug2.	0.997778	0.00444444
	The absorption of #Drug2 can be decreased when combined with #Drug1.	1	0
	The bioavailability of #Drug2 can be decreased when combined with #Drug1.	0.997409	0.00510185
	The bioavailability of #Drug2 can be increased when combined with #Drug1.	0.882227	0.174594
	The metabolism of #Drug2 can be decreased when combined with #Drug1.	0.995843	0.000341683
	The metabolism of #Drug2 can be increased when combined with #Drug1.	0.986008	0.0020245
	The protein binding of #Drug2 can be decreased when combined with #Drug1.	1	0
	The risk of a hypersensitivity reaction to #Drug2 is increased when it is combined with #Drug1.	0.996429	0.00714286
	The risk or severity of QTc prolongation can be increased when #Drug1 is combined with #Drug2.	0.931202	0.0223915
	The risk or severity of adverse effects can be increased when #Drug1 is combined with #Drug2.	0.997583	0.00019
	The risk or severity of bleeding can be increased when #Drug1 is combined with #Drug2.	0.984446	0.00787362
	The risk or severity of heart failure can be increased when #Drug2 is combined with #Drug1.	0.989841	0.0153764
	The risk or severity of hyperkalemia can be increased when #Drug1 is combined with #Drug2.	1	0
	The risk or severity of hypertension can be increased when #Drug2 is combined with #Drug1.	1	0
	The risk or severity of hypotension can be increased when #Drug1 is combined with #Drug2.	0.91607	0.0575943
	The serum concentration of #Drug2 can be decreased when it is combined with #Drug1.	0.988877	0.00163913
	The serum concentration of #Drug2 can be increased when it is combined with #Drug1.	0.991623	0.00112881
	The serum concentration of the active metabolites of #Drug2 can be increased when #Drug2 is used in combination with #Drug1.	0.978839	0.0180251
	The serum concentration of the active metabolites of #Drug2 can be reduced when #Drug2 is used in combination with #Drug1 resulting in a loss in efficacy.	0.956754	0.0172648
	The therapeutic efficacy of #Drug2 can be decreased when used in combination with #Drug1.	0.993369	0.0011891
	The therapeutic efficacy of #Drug2 can be increased when used in combination with #Drug1.	0.948558	0.0230745

### Sheet: TDCommons (polypharmacy)
	Fivefold cross-validation				Fivefold cross-validation (ICD-10 reclassified)
	Side effect	AUPRC x̄	AUPRC s		Side effect category	AUPRC x̄	AUPRC s
	ADH inappropriate	0.127876	0.0065843		Certain conditions originating in the perinatal period	0.919792	0.127413
	ADVERSE DRUG EFFECT	0.208993	0.00872188		Certain infectious or parasitic diseases	0.819968	0.107664
	AFIB	0.42865	0.00772819		Conditions related to sexual health	0.92892	0.0512845
	Abdominal hernia	0.193792	0.00866684		Developmental anomalies	0.869155	0.109892
	Abnormal Gait	0.393064	0.00728046		Diseases of the blood or blood-forming organs	0.845967	0.0882586
	Abnormal LFTs	0.316945	0.0125451		Diseases of the circulatory system	0.930968	0.115614
	Abnormal Laboratory Findings	0.244017	0.00988396		Diseases of the digestive system	0.858735	0.0767147
	Abnormal vision	0.0567272	0.00564146		Diseases of the ear or mastoid process	0.90036	0.0773865
	Aching joints	0.537846	0.00745519		Diseases of the genitourinary system	0.912875	0.0752918
	Acidosis	0.277145	0.0110257		Diseases of the immune system	0.959685	0.0430655
	Acne	0.160854	0.00743214		Diseases of the musculoskeletal system or connective tissue	0.925454	0.112405
	Acromegaly	0.0568149	0.0524511		Diseases of the nervous system	0.920293	0.103926
	Acute Respiratory Distress Syndrome	0.276557	0.00924205		Diseases of the respiratory system	0.876994	0.093536
	Acute myeloblastic leukemia	0.133844	0.0096213		Diseases of the skin	0.890394	0.0638625
	Adenopathy	0.308424	0.00876553		Diseases of the visual system	0.854859	0.0979557
	Alcoholic intoxication	0.0897916	0.0159904		Endocrine, nutritional or metabolic diseases	0.953636	0.0471378
	Altered Bowel Function	0.154541	0.0191255		External causes of morbidity or mortality	0.784917	0.178845
	Amnesia	0.449025	0.0073422		Factors influencing health status or contact with health services	0.806369	0.13921
	Anal fistula	0.095613	0.0150316		Injury, poisoning or certain other consequences of external causes	0.908203	0.0558573
	Anemia aplastic	0.0860865	0.0070445		Mental, behavioural or neurodevelopmental disorders	0.82202	0.248055
	Anisocoria	0.0958938	0.018728		NOS	0.87923	0.0427757
	Anorexia	0.430642	0.0088702		Neoplasms	0.90373	0.136251
	Anxiety	0.53454	0.00795648		Others	0.850148	0.157593
	Aphonia	0.139642	0.0104206		Pregnancy, childbirth or the puerperium	0.829764	0.180995
	Apnea	0.160135	0.00680799		Sleep-wake disorders	0.844534	0.118714
	Arachnoiditis	0.137708	0.0274503		Symptoms, signs or clinical findings, not elsewhere classified	0.883022	0.116556
	Arrhythmia	0.323939	0.00568087
	Arthritis bacterial	0.110475	0.00967748
	Arthritis infective	0.152851	0.0128018
	Arthritis rheumatoid	0.293646	0.0159503
	Aseptic meningitis	0.0994947	0.0233373
	Aspartate Aminotransferase Increase	0.30575	0.00611827
	Astrocytoma	0.0269175	0.0129986
	Ataxia	0.206579	0.0152948
	Atherosclerosis	0.185514	0.00813644
	Atrioventricular block complete	0.12933	0.00627384
	Atrioventricular block first degree	0.223523	0.0171012
	Back Ache	0.580744	0.00762982
	Bacteraemia	0.311744	0.0160963
	Bacterial infection	0.332214	0.0122273
	Benign Neoplasm	0.0537661	0.0118669
	Bicuspid Aortic Valve	0.0603535	0.0170405
	Bilirubinaemia	0.277779	0.00320345
	Bladder Neoplasm	0.0761728	0.0199979
	Bladder inflammation	0.338329	0.00631147
	Bleeding	0.320034	0.00349008
	Bleeding gums	0.210934	0.0114514
	Bleeding hemorrhoids	0.158839	0.00589566
	Blepharospasm	0.239268	0.0120648
	Blood Calcium Increased	0.262814	0.00395787
	Blood calcium decreased	0.349449	0.0163106
	Blood disorder	0.199571	0.0113225
	Bone Fracture Spontaneous	0.211218	0.0171037
	Bone marrow fibrosis	0.0499987	0.0203055
	Bradyarrhythmia	0.082043	0.00595213
	Breakthrough bleeding	0.202174	0.0132476
	Breast Lump	0.227037	0.0087326
	Breast abscess	0.0201499	0.00406321
	Breast cancer	0.261594	0.0134808
	Breast cyst	0.115104	0.0138019
	Breast disorder	0.102529	0.00389453
	Breast swelling	0.0912468	0.0107919
	Bunion	0.115164	0.0187752
	Burns Second Degree	0.104552	0.02167
	CMV infection	0.214418	0.00917511
	CYSTO	0.0994242	0.12416
	Caesarean Section	0.0749952	0.00948039
	Candida Infection	0.338387	0.00838369
	Carcinoma of Prostate	0.188155	0.00931832
	Cardiac decompensation	0.496412	0.00532259
	Cardiac ischemia	0.322436	0.0114477
	Cardiac tamponade	0.113613	0.0193767
	Cardiomyopathy	0.308365	0.00834517
	Cerebral thrombosis	0.069158	0.012738
	Chest infection	0.168129	0.0185477
	Chest wall pain	0.200158	0.0100514
	Cholangitis	0.124735	0.0232926
	Cholangitis sclerosing	0.088884	0.0345818
	Chronic Kidney Disease	0.31235	0.00603119
	Clotting	0.249946	0.00715694
	Cold extremities	0.15484	0.00942812
	Collagen disease	0.0549682	0.0162702
	Colon Spastic	0.304919	0.0130674
	Colpitis	0.210827	0.0204498
	Convulsions Grand Mal	0.180501	0.00419547
	Cor pulmonale	0.141556	0.0153468
	Corneal clouding	0.035336	0.0137399
	Corneal dystrophy	0.127679	0.0311937
	Cough	0.453556	0.00668935
	Cryptosporidiosis	0.0121175	0.00775189
	Cutaneous mycosis	0.0960097	0.0120536
	Cystic Fibrosis	0.0765	0.0322005
	Cystitis Interstitial	0.171981	0.0294992
	Deafness neurosensory	0.081798	0.00707074
	Decreased Libido	0.238752	0.0103033
	Decreased hearing	0.198437	0.0116366
	Dermatitis diaper	0.00719308	0.00270599
	Detached retina	0.119118	0.0120242
	Diabetes	0.4495	0.00846543
	Diabetic Nephropathy	0.114611	0.0100429
	Diabetic Retinopathy	0.240217	0.0229295
	Diabetic neuropathy	0.351517	0.0150277
	Difficulty breathing	0.563363	0.00668493
	Diphtheria	0.0356879	0.013336
	Diplopia	0.289509	0.0082854
	Disorder Lung	0.257633	0.00683455
	Disorder Peripheral Vascular	0.276093	0.0080699
	Disorder Retinal	0.125563	0.0118116
	Drug addiction	0.416639	0.0069915
	Drug hypersensitivity	0.283978	0.00479446
	Dyspnea exertional	0.341151	0.00536495
	Dyspnoea paroxysmal nocturnal	0.135614	0.0117968
	EBV infection	0.106296	0.0188319
	Easy bruisability	0.200834	0.0108857
	Ejaculation Premature	0.0812414	0.0221887
	Ekbom Syndrome	0.283077	0.022745
	Electrolyte disorder	0.256519	0.0120964
	Embolism pulmonary	0.323744	0.0104724
	Endometrial Atrophy	0.100896	0.0401262
	Endometrial cancer	0.0513524	0.0151027
	Endometrial hyperplasia	0.0729881	0.0211743
	Endometritis	0.0346217	0.0119306
	Enuresis	0.0857807	0.0111339
	Eosinophil Count Increased	0.137101	0.0135022
	Erythema nodosum	0.0557604	0.0151495
	Essential Thrombocythemia	0.0663157	0.0294752
	Eustachian tube disorder	0.119497	0.00500248
	Excess potassium	0.270908	0.0149947
	Excoriation	0.244741	0.0112261
	Extrasystoles Ventricular	0.230576	0.00989727
	Extremity pain	0.507618	0.00934091
	Fainting	0.360544	0.0143867
	Fatigue	0.565046	0.00757153
	Fatty stools	0.0383979	0.0179899
	Feeling unwell	0.305068	0.004795
	Gastric Cancer	0.10331	0.0125551
	Gastric ulcer perforated	0.0645727	0.0114526
	Gastrointestinal Obstruction	0.0469008	0.00937226
	Glossitis	0.125643	0.00657752
	Glucose intolerance	0.123076	0.00987039
	HIV disease	0.0587034	0.00601
	HIV positive	0.0307105	0.0132232
	Haemophilia	0.0154971	0.00999672
	Hallucination	0.389399	0.00426708
	Head ache	0.51352	0.00279791
	Hepatic failure	0.262336	0.00656598
	Hepatitis A	0.082849	0.022648
	Hepatitis C	0.193218	0.00628065
	Hernia Inguinal	0.121676	0.0139949
	Herpes ophthalmic	0.0919706	0.0221968
	Herxheimer reaction	0.00693556	0.00218774
	High blood pressure	0.509581	0.0069362
	Hoarseness	0.143184	0.00741726
	Hypercapnia	0.0921867	0.0109713
	Hyperprolactinaemia	0.0934192	0.0066486
	Hypomagnesaemia	0.248731	0.0137088
	Hypophosphataemia	0.18873	0.0196651
	Hypotension Orthostatic	0.264552	0.0147158
	Hypoventilation	0.594457	0.00661685
	IgA nephropathy	0.0129338	0.00868537
	Incontinence	0.381555	0.00784401
	Infection Upper Respiratory	0.375561	0.011701
	Infection Urinary Tract	0.494199	0.0032824
	Infection Viral	0.254923	0.0114563
	Interstitial nephritis	0.124349	0.00548711
	Intertrigo	0.0567582	0.0246605
	Intervertebral Disc Herniation	0.350526	0.0136185
	Irritation Skin	0.127173	0.0121883
	JRA	0.050246	0.0174506
	Keloid scar	0.0450237	0.0323373
	Lacrimal Disorder	0.0241237	0.00565803
	Legionella	0.069509	0.00924057
	Leriche syndrome	0.0554127	0.0265973
	Leukaemia	0.179972	0.00564176
	Lice Infestation	0.0785582	0.0215304
	Light sensitivity	0.215158	0.011109
	Lyell	0.238995	0.00823731
	Lyme Disease	0.0804266	0.0146168
	Lymphatic Disorders	0.0358396	0.00699357
	Lymphocytes decreased	0.147437	0.00987329
	MPD	0.101669	0.0183323
	Masculinization	0.0307001	0.0445721
	Meningitis Viral	0.112932	0.024197
	Menstrual Disorder	0.108705	0.0112133
	Mod	0.446872	0.0073643
	Morphea	0.0647212	0.0387161
	Multiple Myeloma	0.269046	0.0136781
	Mumps	0.163007	0.0336363
	Muscle Rupture	0.0584631	0.0170935
	Mycobacterium tuberculosis infection	0.0993063	0.00344378
	Myringitis	0.0128653	0.00314465
	Nail disorder	0.142894	0.012781
	Near Syncope	0.154957	0.00718024
	Nephrogenic diabetes insipidus	0.152511	0.0125659
	Nephrolithiasis	0.290271	0.00344275
	Neuralgia	0.262722	0.00716356
	Neuritis	0.149247	0.0109365
	Neuromuscular Disorder	0.0514039	0.0172104
	Neurosis	0.0484065	0.0098564
	Neutropenia	0.440203	0.0059434
	Nodule Skin	0.192882	0.014523
	OPTIC NEURITIS	0.122175	0.00875106
	Oily Skin	0.00920107	0.00382973
	Oligomenorrhea	0.0442789	0.013203
	Onycholysis	0.0886671	0.0284275
	Osteoarthritis	0.398871	0.0101291
	Osteogenesis Imperfecta	0.0649957	0.024033
	Ovarian Cyst	0.268721	0.0167245
	Ovarian cancer	0.108924	0.0137585
	PMs	0.147733	0.0420468
	Pain	0.611972	0.00600544
	Papilloma	0.065127	0.0225228
	Paraesthesia	0.378196	0.0136878
	Parkinson	0.113171	0.015122
	Pelvic Inflammatory Disease	0.120483	0.0226698
	Penile pain	0.0339788	0.00252867
	Penile swelling	0.0546335	0.0384279
	Personality disorder	0.285563	0.0190238
	Pertussis	0.0805949	0.0476043
	Peyronies Disease	0.0507972	0.0162509
	Pharyngitis Streptococcal	0.185887	0.0113743
	Phlebitis	0.184528	0.0110868
	Pleural Effusion	0.462993	0.0113034
	Pneumocystis carinii infection	0.0679561	0.0177731
	Pneumocystis carinii pneumonia	0.0763739	0.00855636
	Polio	0.163329	0.13008
	Polymenorrhea	0.0505281	0.0135722
	Porphyria	0.0830988	0.0305054
	Post nasal drip	0.137163	0.0218718
	Post thrombotic syndrome	0.0400799	0.0130121
	Postherpetic Neuralgia	0.107586	0.0136695
	Prinzmetal variant angina	0.0891862	0.0129278
	Pterygium	0.0906501	0.0340668
	Raynauds phenomenon	0.179029	0.0210354
	Rectal Tenesmus	0.0617699	0.0120437
	Retinal artery occlusion	0.0709463	0.00800541
	Retroperitoneal fibrosis	0.0238973	0.00612754
	Rhagades	0.0929973	0.00457377
	Rheumatic fever	0.0330296	0.0153133
	Rhinitis	0.269561	0.00871257
	Rhinitis Seasonal	0.0951954	0.0426427
	Rubella	0.00960871	0.00810704
	SCLC	0.0640204	0.00811799
	Salivary Gland Calculus	0.0407216	0.0146076
	Salmonella	0.0886779	0.0219722
	Salpingitis	0.0981865	0.0212599
	Scar	0.276645	0.0105904
	Scleroderma	0.121136	0.0133131
	Scoliosis	0.17665	0.00672762
	Seasonal Affective Disorder	0.0136883	0.00907895
	Seroma	0.139697	0.0179878
	Sinus headache	0.164292	0.00915765
	Sinusitis	0.466241	0.00672237
	Sjogrens syndrome	0.119221	0.0110376
	Skin Striae	0.104831	0.0125159
	Small intestinal obstruction	0.247763	0.00379855
	Spinal Compression Fracture	0.23168	0.0111351
	Spinal fracture	0.199098	0.0095441
	Splenic infarction	0.107566	0.0160132
	Strabismus	0.0908309	0.00721313
	Stress incontinence	0.228304	0.0187083
	Superficial thrombophlebitis	0.165148	0.0122169
	Supraventricular tachycardia	0.221527	0.0068609
	Tendinitis	0.295621	0.0138527
	Tenosynovitis	0.150089	0.0290764
	Thrombophlebitis	0.152942	0.0141812
	Tinea Capitis	0.0196643	0.0192848
	Tooth Impacted	0.0993988	0.0170814
	Tracheobronchitis	0.0656564	0.00781389
	Transfusion reaction	0.126528	0.0294944
	Tympanic membrane disorder	0.0799474	0.0463695
	Typhoid	0.019383	0.0173085
	Uterine polyp	0.107604	0.0183105
	Vaginal prolapse	0.0575021	0.0214311
	Vasomotor Rhinitis	0.0109023	0.00740307
	Vestibular disorder	0.17331	0.0291539
	Viral Pharyngitis	0.12985	0.0207118
	Viral rash NOS	0.0560525	0.011938
	Vitamin D Deficiency	0.11945	0.0224229
	Vitreous haemorrhage	0.135101	0.0199421
	Whiplash Injury	0.0937916	0.0262459
	abdominal distension	0.378224	0.00999975
	abdominal pain	0.541504	0.00966829
	abdominal pain upper	0.380425	0.0105546
	abnormal ECG	0.244125	0.00527939
	abnormal EEG	0.132028	0.00705943
	abnormal cervical smear	0.0971509	0.0272683
	abnormal mammogram	0.129392	0.0214242
	abnormal movements	0.256416	0.0144969
	abortion missed	0.010181	0.00283155
	abortion spontaneous	0.0721958	0.0124903
	abscess	0.299736	0.0131594
	abuse	0.216158	0.00849864
	acanthosis nigricans	0.0522718	0.0323134
	aching muscles	0.372	0.00752795
	acid reflux	0.511998	0.00812006
	acne rosacea	0.20162	0.0158621
	acquired immune deficiency syndrome	0.0771402	0.0165078
	actinic keratosis	0.162881	0.00637921
	acute brain syndrome	0.236888	0.0094572
	acute bronchitis	0.304045	0.0191292
	acute febrile neutrophilic dermatosis	0.0459704	0.015944
	acute glomerulonephritis	0.0170407	0.00726487
	acute intermittent porphyria	0.0746737	0.070746
	acute kidney failure	0.417784	0.00490775
	acute otitis media	0.115998	0.0186171
	acute pancreatitis	0.253838	0.0159039
	acute psychosis	0.0825393	0.00663523
	acute sinusitis	0.230154	0.0112454
	adenitis	0.151982	0.0191548
	adenocarcinoma	0.276324	0.00627656
	adenoid hypertrophy	0.0808191	0.0658716
	adenoma	0.162273	0.00291995
	adenomyosis	0.0666281	0.0121968
	adjustment disorder	0.158206	0.0290295
	adrenal carcinoma	0.0468533	0.0337194
	adrenal insufficiency	0.166179	0.00944624
	adynamic ileus	0.29351	0.00839463
	agitated	0.375768	0.00991971
	agnosia	0.0796214	0.0126289
	agoraphobia	0.149281	0.0102676
	agranulocytoses	0.140253	0.00654109
	albuminuria	0.0237488	0.0121013
	alcohol abuse	0.0515298	0.0114663
	alcohol consumption	0.204706	0.0196902
	alcoholic cirrhosis	0.0513609	0.0379259
	alkalosis	0.0706867	0.0122898
	allergic alveolitis	0.124267	0.0100801
	allergic bronchitis	0.147332	0.219248
	allergic dermatitis	0.287283	0.00403874
	allergic rhinitis	0.317475	0.0115684
	allergic vasculitis	0.0882726	0.00875045
	allergies	0.302926	0.00659285
	alopecia	0.272574	0.00637126
	als	0.0971907	0.0180993
	alveolar proteinosis	0.0145157	0.00233919
	amaurosis fugax	0.0673327	0.0214485
	amblyopia	0.0255104	0.00484257
	amenorrhea	0.207379	0.0323608
	amentia	0.181703	0.00835959
	amyloidosis	0.0813955	0.0040144
	amyotrophy	0.180065	0.00744753
	anaemia	0.589798	0.00719455
	anaemia hypochromic	0.0536103	0.0116799
	anal fissure	0.166159	0.00699442
	anal pruritus	0.0409045	0.0113232
	anaphylactic reaction	0.169556	0.0117243
	aneurysm	0.190505	0.00686318
	angiitis	0.255536	0.00952517
	angina	0.379994	0.0111863
	angioedema	0.148765	0.0054982
	angiopathy	0.231844	0.00688675
	angle closure glaucoma	0.0549688	0.0214273
	animal bite	0.147457	0.0152787
	ankle fracture	0.231609	0.0115205
	ankylosing spondylitis	0.0785423	0.0297074
	anogenital warts	0.0674065	0.0303457
	anosmia	0.138404	0.00589807
	anovulatory	0.078628	0.0523672
	anthrax	0.0218639	0.0374342
	antinuclear antibody positive	0.195644	0.011879
	aortic aneurysm	0.193004	0.0073786
	aortic regurgitation	0.24293	0.00810212
	aortic stenosis	0.216531	0.0176198
	aphasia	0.218767	0.0110806
	aphthous stomatitis	0.158656	0.013215
	aplasia pure red cell	0.135048	0.0157991
	apoplexy	0.490294	0.00753523
	appendectomy	0.130021	0.01918
	appendicitis	0.137907	0.0157265
	apraxia	0.0806642	0.0112187
	aptyalism	0.305319	0.00525135
	arterial insufficiency	0.0419584	0.016196
	arterial pressure NOS decreased	0.609618	0.00383672
	arterial pressure NOS increased	0.345713	0.00829066
	arteriosclerosis	0.298256	0.00784014
	arteriosclerotic heart disease	0.50272	0.00704581
	arteritis	0.0584799	0.0213678
	arthritis	0.399538	0.00939697
	arthropathy	0.324927	0.00721126
	ascites	0.309691	0.0104224
	aseptic necrosis bone	0.348878	0.00887753
	aspergillosis	0.192647	0.00820795
	aspiration pneumonia	0.278386	0.00753458
	asthenia	0.550166	0.00632171
	asthenopia	0.0680308	0.00828135
	asthma	0.416476	0.00543342
	asystole	0.322989	0.0065291
	atelectasis	0.402239	0.00691395
	atrial ectopic beats	0.15302	0.00941242
	atrial flutter	0.190326	0.00841781
	atrial septal defect	0.103861	0.00768101
	atrioventricular block	0.157397	0.00916001
	atrioventricular block second degree	0.109329	0.0106716
	atrophy of skin	0.0892665	0.0127034
	attempted suicide	0.305208	0.0133163
	atypical mycobacterial infection	0.076152	0.0192726
	autonomic instability	0.0974781	0.0100536
	autonomic neuropathy	0.0778078	0.0172664
	avascular necrosis	0.0609005	0.0115229
	azotaemia	0.188442	0.0108094
	back injury	0.233641	0.00328895
	bacterial conjunctivitis	0.0168869	0.00892138
	bacterial endocarditis	0.0881155	0.0385379
	bacterial pneumonia	0.18462	0.0163633
	bacterial vaginitis	0.0963002	0.00508201
	bad breath	0.169011	0.00996443
	balance disorder	0.337312	0.0103625
	balanitis	0.0675431	0.0172511
	basal cell carcinoma	0.179109	0.0105304
	belching	0.19984	0.0130825
	benign intracranial hypertension	0.0867112	0.0277526
	benign prostatic hyperplasia	0.24856	0.00931485
	biliary cirrhosis	0.0411758	0.0306084
	biliary tract disorder	0.144132	0.0130833
	bipolar disorder	0.342341	0.0117129
	birth defect	0.148587	0.0144001
	black stools	0.190602	0.00961121
	bladder atony	0.0435793	0.00579021
	bladder cancer	0.115745	0.0195036
	bladder diverticulum	0.00739598	0.00694398
	bladder retention	0.294275	0.00779889
	bleb	0.247174	0.00563746
	bleeding Vaginal	0.160483	0.0105918
	blepharitis	0.116124	0.00897166
	blepharoptosis	0.146075	0.0246614
	blindness	0.223104	0.00589274
	blood in urine	0.294545	0.00844376
	blood pressure abnormal	0.12983	0.010854
	blood sodium decreased	0.370223	0.0113354
	blurred vision	0.414112	0.0127264
	body temperature increased	0.482596	0.0118502
	body tinea	0.0485893	0.0138451
	bone fracture	0.185593	0.0120916
	bone inflammation	0.206392	0.0383395
	bone marrow failure	0.39547	0.0138964
	bone marrow transplant	0.22324	0.0114647
	bone neoplasm	0.0631245	0.00560047
	bone pain	0.364524	0.00657456
	bone sarcoma	0.0759222	0.0351168
	bone spur	0.250178	0.0109182
	borderline personality disorder	0.125692	0.0217675
	brachial neuritis	0.0529177	0.0180267
	brachial plexus injury	0.0307858	0.0111649
	bradycardia	0.325827	0.00914058
	brain abscess	0.0782799	0.0270989
	brain concussion	0.142085	0.0140534
	brain neoplasm	0.115361	0.0164701
	breast discharge	0.0930584	0.0217572
	breast dysplasia	0.182063	0.0120268
	breast enlargement	0.102812	0.00733414
	breast inflammation	0.0783679	0.00658074
	breast malformation	0.154258	0.102654
	breast neoplasm	0.0871733	0.0258263
	breast pain	0.202546	0.0101352
	breast tenderness	0.131822	0.0189124
	bronchial spasm	0.260621	0.00806416
	bronchiectasis	0.156128	0.017402
	bronchiolitis	0.0669006	0.0216233
	bronchitis	0.469033	0.00953265
	bruise	0.376517	0.00717147
	bruxism	0.47991	0.00423251
	bulging	0.389295	0.00570109
	bulimia	0.0685095	0.0164763
	bundle branch block	0.104151	0.00596397
	bundle branch block left	0.228005	0.0101837
	bundle branch block right	0.22679	0.00837682
	burning sensation	0.31885	0.00151712
	bursitis	0.368607	0.00714634
	cachectic	0.152626	0.00894676
	calculus ureteric	0.101734	0.00608608
	cancer	0.125403	0.00648517
	candidiasis of mouth	0.290484	0.0116739
	candidiasis of vagina	0.145749	0.0101908
	carbuncle	0.166227	0.0282258
	carcinoid syndrome	0.120375	0.0140804
	carcinoid tumour	0.040154	0.0223236
	carcinoma	0.0635786	0.0148855
	carcinoma of the cervix	0.13259	0.027374
	carcinoma of the colon	0.0986161	0.0119416
	cardiac disease	0.392852	0.0116863
	cardiac enlargement	0.338889	0.0156079
	cardiac failure	0.271892	0.00390342
	cardiac murmur	0.250635	0.00719893
	cardiac valvulopathy	0.206987	0.00550091
	cardiovascular collapse	0.231286	0.00458151
	carotid artery stenosis	0.266908	0.00746335
	carotid bruit	0.177403	0.0066048
	carpal tunnel	0.347032	0.00693766
	cataplexy	0.0250461	0.0152361
	cataract	0.292306	0.0142991
	causalgia	0.126351	0.0130003
	cavernous sinus thrombosis	0.0401375	0.0290807
	cellulitis	0.451309	0.00673546
	cerebellar ataxia	0.0229543	0.00336233
	cerebral artery embolism	0.12379	0.0158526
	cerebral atrophy	0.216532	0.00970678
	cerebral haemorrhage	0.163191	0.0033009
	cerebral infarct	0.267097	0.00793775
	cerebral ischaemia	0.188509	0.00690063
	cerebral palsy	0.0699893	0.0228156
	cerebral vascular disorder	0.124256	0.00622653
	cerumen impaction	0.0892869	0.0190888
	cervical dysplasia	0.0943944	0.0126146
	cervical polyp	0.105025	0.0270594
	cervical stenosis	0.189639	0.226917
	cervical vertebral fracture	0.0935091	0.0312576
	cervicalgia	0.4281	0.0101323
	cervicitis	0.184142	0.0141588
	chalazion	0.0339416	0.0141884
	cheilosis	0.108848	0.0131932
	chest pain	0.567761	0.00824432
	chicken pox	0.0589054	0.0212349
	chill	0.377345	0.00417591
	chloasma	0.000885465	0.000978638
	choking	0.150572	0.0104871
	cholecystectomies	0.25058	0.0126482
	cholecystitis	0.324631	0.00712274
	cholecystitis acute	0.136358	0.010528
	cholecystitis chronic	0.169527	0.0147863
	cholelithiasis	0.387616	0.00189336
	chondrocalcinosis pyrophosphate	0.0388968	0.00733489
	chondrodystrophy	0.0224966	0.0231716
	choreoathetosis	0.0733679	0.0101205
	choriocarcinoma	0.0521397	0.042398
	chorioretinitis	0.0159065	0.00984396
	chronic active hepatitis	0.0358295	0.0249008
	chronic hepatitis	0.131804	0.0182381
	chronic obstructive airway disease	0.419465	0.00816356
	chronic sinusitis	0.182537	0.00673559
	chronic ulcerative colitis	0.12231	0.00943815
	cirrhosis	0.239242	0.00738384
	cleft lip	0.0164704	0.00597882
	cleft palate	0.0395815	0.0164531
	cluster headache	0.105201	0.00786117
	coated tongue	0.117253	0.00628006
	coccidioidomycosis	0.0772384	0.0166183
	coccydynia	0.105746	0.0139722
	coeliac disease	0.137426	0.0134216
	cognitive disorder	0.304402	0.00598619
	colitis	0.265283	0.0101662
	colitis ischemic	0.216869	0.0157954
	colitis pseudomembranous	0.0790846	0.00878428
	collagenvascular disease	0.0900171	0.0175869
	colon neoplasm	0.0594214	0.00863461
	colon polypectomy	0.0531673	0.0121286
	colonic obstruction	0.0764538	0.0106387
	colonic polyp	0.231256	0.00759349
	color blindness	0.0455256	0.0146967
	colostomy	0.0805559	0.0167454
	coma	0.280839	0.011193
	confusion	0.45744	0.00583938
	congenital heart disease	0.0866541	0.0138445
	conjunctivitis	0.313234	0.00525509
	conjunctivitis viral	0.038552	0.0181062
	connective tissue disease	0.124022	0.0130523
	constipated	0.507331	0.00345593
	constrictive pericarditis	0.0850882	0.0224828
	contact dermatitis	0.148697	0.0109202
	contracture	0.120884	0.00711997
	conversion disorder	0.127444	0.0154661
	convulsion	0.328598	0.0118064
	corneal abrasion	0.0741328	0.00579322
	corneal degeneration	0.00193693	0.00216573
	corneal disorder	0.0889285	0.0146364
	corneal ulcer	0.090981	0.0167121
	coronary angioplasty	0.0826281	0.0143522
	coronary artery bypass graft	0.116542	0.0132879
	corticosteroid therapy	0.00290584	0.00332112
	costochondritis	0.166524	0.0148651
	coughing blood	0.270349	0.00633539
	cramp	0.221541	0.00433816
	cryptococcosis	0.0701739	0.00621105
	cryptorchidism	0.0361676	0.0358617
	cutaneous candidiasis	0.069894	0.00900308
	cutaneous ulcer	0.273278	0.00899835
	cyst	0.274998	0.0145077
	cystic acne	0.0365715	0.0075042
	dacrocystitis	0.0183585	0.0127701
	dandruff	0.0307112	0.0150544
	deafness	0.223512	0.0043612
	decreased body temperature	0.187181	0.0158228
	decreased lacrimation	0.0384215	0.0273062
	decubitus ulcer	0.237399	0.00509595
	deep vein thromboses	0.371332	0.00908922
	defaecation urgency	0.0856262	0.0179276
	deglutition disorder	0.431642	0.0079093
	dehydration	0.478583	0.00780684
	delirium tremens	0.0580523	0.00461373
	dental abscess	0.290395	0.0110202
	dental caries	0.271944	0.00507472
	dental pain	0.303376	0.0128766
	depigmentation	0.0679296	0.034359
	dermatitides	0.196925	0.00942457
	dermatitis exfoliative	0.0962803	0.00608603
	dermatitis medicamentosa	0.130895	0.00709476
	dermatitis seborrheic	0.0991031	0.00752096
	dermatomyositis	0.0642523	0.0118027
	dermatophytosis	0.0884013	0.0326622
	dermoid cyst	0.0601635	0.0258908
	diabetes insipidus	0.102202	0.0121395
	diabetic acidosis	0.191991	0.0141303
	diaphragmatic hernia	0.118219	0.0156587
	diarrhea	0.525072	0.00405364
	diarrhea infectious	0.0562335	0.00957809
	difficulty in walking	0.255923	0.00959996
	disease of liver	0.204891	0.00425899
	dislocation	0.181298	0.011684
	disorder Renal	0.267462	0.0100881
	disorders of lipid metabolism	0.0201127	0.00986511
	disseminated lupus erythematosus	0.245374	0.00441271
	distended bladder	0.0841883	0.0124169
	diverticulitis	0.311573	0.0128731
	diverticulosis	0.13428	0.0128032
	dizziness	0.504466	0.00493512
	drowsiness	0.418873	0.00298985
	drug toxicity NOS	0.290427	0.00755756
	drug withdrawal	0.36364	0.0084556
	dry eye	0.128371	0.00760303
	dry skin	0.239173	0.0158804
	duodenal ulcer	0.138209	0.00540954
	duodenal ulcer haemorrhage	0.0870055	0.00636208
	duodenal ulcer perforation	0.083272	0.00838261
	duodenitis	0.169156	0.0163675
	dysaesthesia	0.145473	0.020271
	dysarthria	0.355491	0.00652367
	dyshidrosis	0.116958	0.031366
	dyslexia	0.0429439	0.0102793
	dysmenorrhea	0.0892747	0.0140051
	dyspareunia	0.117603	0.0293533
	dyspepsia	0.448829	0.00731006
	dysphasia	0.19726	0.0159636
	dysphemia	0.110792	0.0134802
	dysphonia	0.241167	0.0125653
	dysuria	0.373018	0.00888426
	ear ache	0.351744	0.0129015
	ear discharge	0.127026	0.0175694
	ear infection	0.245214	0.0163599
	eating disorder	0.270944	0.013731
	ecchymoses	0.201673	0.00325703
	eclampsia	0.0107211	0.0113655
	ectopic pregnancies	0.0184329	0.00726813
	ectropion	0.0374245	0.0167393
	eczema	0.183626	0.00902196
	edema	0.403264	0.00701374
	edema extremities	0.554174	0.00304123
	elevated cholesterol	0.485606	0.00759813
	elevated erythrocyte sedimentation rate	0.204445	0.0144508
	elevated prostate specific antigen	0.154535	0.0063089
	elevated triglycerides	0.230983	0.00800311
	embolism	0.122301	0.00345058
	emesis	0.500989	0.00228795
	emphysema	0.225594	0.0160497
	empyema	0.110234	0.0195003
	encephalitis	0.124568	0.00759002
	encephalitis viral	0.102356	0.0151668
	encephalopathy	0.280939	0.0096784
	encephalopathy hypertensive	0.0606288	0.0169292
	encopresis	0.0473715	0.0313643
	endocarditis	0.183837	0.0134961
	endocrine disorder	0.204988	0.0156627
	endometriosis	0.129571	0.0269336
	enlarged liver	0.270958	0.00731979
	enlarged spleen	0.260023	0.00813681
	enteritis	0.175696	0.0102492
	enterocolitis	0.0976448	0.012557
	entropion	0.010025	0.0130144
	eosinophilic pneumonia	0.048815	0.00803671
	eosinophilic pneumonia acute	0.00345804	0.00154548
	ephelides	0.0281256	0.0131428
	epicondylitis	0.174827	0.0235743
	epididymitis	0.0898725	0.00964393
	epidural abscess	0.154856	0.0314479
	epidural hematoma	0.0568243	0.020751
	epiglottitis	0.0370315	0.0135485
	epilepsy	0.106574	0.00973923
	episcleritis	0.0701781	0.0248481
	epistaxis	0.230836	0.00902262
	erosive gastritis	0.167088	0.00815841
	eruption	0.350156	0.0061789
	erysipelas	0.0966738	0.0233443
	erythema	0.365944	0.00909006
	erythema multiforme	0.124409	0.00647593
	erythremia	0.044854	0.0279597
	esophageal cancer	0.137102	0.0175681
	esophageal perforation	0.0435394	0.0313743
	esophageal rupture	0.0493298	0.0113068
	esophageal spasm	0.158121	0.0139918
	esophageal stenosis	0.133327	0.0133435
	esophageal ulcer	0.1719	0.0166359
	esophagitis	0.338843	0.010037
	essential hypertension	0.1603	0.00856519
	estrogen replacement	0.000448827	0.000203489
	eustachian tube obstruction	0.0450231	0.0366172
	excessive salivation	0.152687	0.0199121
	excessive sleepiness	0.281265	0.00789032
	excessive thirst	0.28222	0.0143675
	exophthalmos	0.0539996	0.0177523
	exploratory laparotomy	0.0523597	0.015992
	external ear infection	0.16313	0.0108192
	eye infection	0.209648	0.00911165
	eye injury	0.104424	0.0152503
	eye pain	0.190906	0.014841
	eye redness	0.0443092	0.0101266
	eye swelling	0.203174	0.00834309
	eyelid diseases	0.110214	0.0217643
	face pain	0.256498	0.0109796
	facial flushing	0.255173	0.0103575
	facial palsy	0.209136	0.0125289
	faecal impaction	0.0843953	0.0828442
	faecal incontinence	0.254229	0.0130659
	failure to thrive	0.21026	0.00848277
	familial adenomatous polyposis	0.0344197	0.0141105
	familial hypercholesterolemia	0.0354728	0.019718
	fasciitis	0.0884809	0.0190329
	fascitis plantar	0.203191	0.0116956
	fat embolism	0.0605081	0.016865
	fatty liver	0.342256	0.0110342
	febrile convulsion	0.0440817	0.026479
	fecal occult blood	0.154884	0.0210309
	femoral neck fracture	0.0818477	0.00971064
	femur fracture	0.159581	0.00957343
	fib	0.196686	0.00818634
	fibroadenoma of breast	0.0552912	0.0202429
	fibroids	0.214007	0.0150206
	fibromyalgia	0.437579	0.00340428
	fibrosing alveolitis	0.130952	0.01477
	fistula	0.230361	0.012453
	flank pain	0.264394	0.0101252
	flashbacks	0.0787108	0.0148101
	flashing lights	0.122349	0.0105087
	flatulence	0.272511	0.0101536
	floaters	0.13372	0.00573508
	flu	0.285431	0.00828821
	folate deficiency	0.0679297	0.0112378
	folliculitis	0.0902527	0.0130859
	food allergy	0.0542688	0.0110675
	food intolerance	0.103195	0.0150519
	food poisoning	0.0848115	0.00978481
	foreign body in eye	0.0555247	0.0141462
	fracture nonunion	0.0943422	0.0142801
	fractured pelvis NOS	0.184215	0.0131661
	fungal disease	0.33239	0.00869799
	furuncle	0.126846	0.00802675
	galactorrhea	0.183747	0.0122527
	gall bladder	0.298769	0.0131531
	gallbladder cancer	0.0320746	0.00887652
	gallbladder perforation	0.0542458	0.0203837
	gallbladder polyp	0.0466751	0.00969411
	ganglion	0.11299	0.0149326
	gangrene	0.134004	0.0115956
	gastric dilatation	0.0458971	0.0144242
	gastric inflammation	0.397444	0.0089112
	gastric polyps	0.168357	0.0118621
	gastric stasis	0.00815152	0.00479956
	gastric ulcer	0.258388	0.0120983
	gastroduodenal ulcer	0.250591	0.00833551
	gastroenteritis	0.331952	0.0107961
	gastroenteritis viral	0.238741	0.011587
	gastrointestinal bleed	0.335128	0.010277
	genital herpes	0.0232256	0.013604
	gestational diabetes	0.0556304	0.0123687
	giardiasis	0.0496955	0.0101646
	gingival pain	0.225383	0.0205581
	gingivitis	0.288094	0.0106091
	glaucoma	0.27548	0.0107106
	glioblastoma multiforme	0.0828555	0.0245234
	glioma	0.0576207	0.0169614
	global amnesia	0.0487558	0.0133915
	glomerulonephritis	0.0791258	0.0114497
	glossodynia	0.215974	0.00814938
	glucosuria	0.175719	0.017364
	goiter	0.188717	0.00536726
	gonorrhea	0.189888	0.0641782
	gout	0.214665	0.0135387
	gouty arthritis	0.159686	0.0233537
	granuloma	0.214869	0.00881046
	gynaecomastia	0.110374	0.00975079
	haemangioma	0.164065	0.0129935
	haemarthrosis	0.0848949	0.00956943
	haematemesis	0.234427	0.00997781
	haematochezia	0.321735	0.00678566
	haematoma	0.239854	0.00509404
	haemolytic anaemia	0.114069	0.00381302
	haemorrhage intracranial	0.122446	0.0136513
	haemorrhage rectum	0.330768	0.00815135
	haemorrhoids	0.329722	0.00815974
	hair disease	0.127607	0.0154371
	hay fever	0.139819	0.00629433
	head injury	0.284959	0.009923
	heart attack	0.508179	0.00397529
	heart rate increased	0.409169	0.00801206
	heat rash	0.0425823	0.00129163
	heat stroke	0.0691244	0.0101656
	heavy menstrual period	0.191518	0.021347
	hematoma subdural	0.123331	0.0061004
	hematospermia	0.0457644	0.02578
	hemiparesis	0.242174	0.0061906
	hemiplegia	0.171345	0.00492276
	hemoglobinuria	0.0312325	0.01347
	hemophilia B	0.120822	0.115245
	hemothorax	0.0348492	0.0127742
	hepatic encephalopathy	0.132097	0.0134176
	hepatic necrosis	0.110255	0.00660531
	hepatic neoplasia	0.101706	0.0184631
	hepatitis	0.234464	0.00915131
	hepatitis B	0.069296	0.00566848
	hepatitis B surface antigen positive	0.05081	0.0209294
	hepatitis C antibody positive	0.026871	0.00763483
	hepatitis toxic	0.117032	0.0117981
	hepatorenal syndrome	0.0813947	0.00885445
	hernia	0.214028	0.0137029
	hernia hiatal	0.345317	0.011286
	herpes simplex	0.229794	0.00599854
	herpes zoster	0.280475	0.0131213
	hesitancy	0.235313	0.0229708
	hiccough	0.105189	0.0109878
	high risk pregnancy	0.0116799	0.00366909
	hip fracture	0.217505	0.00587881
	hirsuitism	0.0754348	0.0215113
	histoplasmosis	0.144168	0.022523
	hive	0.21545	0.0115901
	hordeolum	0.133128	0.0249903
	hot flash	0.314519	0.0112857
	humerus fracture	0.128957	0.0094847
	hydrocele	0.0635114	0.0202439
	hydrocephalus	0.133219	0.00635499
	hydronephrosis	0.198976	0.0120524
	hydroureter	0.057681	0.00923083
	hyperacusia	0.0813857	0.00765959
	hyperaesthesia	0.128557	0.00950826
	hyperalimentation	0.363434	0.0132802
	hyperamylasaemia	0.0275484	0.0127814
	hypercalcinuria	0.0506278	0.0495528
	hyperchloremia	0.0437777	0.0185851
	hyperglycaemia	0.463003	0.00648457
	hyperhidrosis	0.378408	0.00479529
	hyperkeratosis	0.206976	0.0134725
	hyperlipaemia	0.376957	0.00679722
	hypermagnesemia	0.0419002	0.00802656
	hypermetropia	0.118996	0.0236298
	hypernatraemia	0.219746	0.0111404
	hyperparathyroidism	0.159428	0.0138303
	hyperphosphatemia	0.0955045	0.0113403
	hyperpigmentation	0.100457	0.0168237
	hypersplenism	0.0447547	0.0165357
	hyperthyroidism	0.17917	0.0102595
	hypertrichosis	0.0289755	0.00260751
	hyperuricaemia	0.153684	0.00491224
	hypervitaminosis	0.0351292	0.00843667
	hypoaldosteronism	0.0599485	0.0116829
	hypochloraemia	0.2538	0.0051775
	hypochondriasis	0.0119356	0.00571621
	hypogammaglobulinaemia	0.117911	0.0133132
	hypoglycaemia	0.370583	0.0105406
	hypoglycaemia neonatal	0.0593745	0.0090868
	hypogonadism	0.147796	0.0330648
	hypogonadotropic hypogonadism	0.0696429	0.0553571
	hypokalaemia	0.387245	0.00685901
	hypomenorrhea	0.0250187	0.0107995
	hypoparathyroidism	0.0440162	0.0151335
	hypopituitarism	0.0815531	0.0246798
	hypospadias	0.0261426	0.00406834
	hypothyroid	0.349745	0.0144979
	hypovitaminosis	0.0787205	0.017717
	hypoxia	0.376528	0.00812841
	ichthyosis	0.0556957	0.0253523
	icterus	0.23647	0.0114696
	idiopathic thrombocytopenic purpura	0.10016	0.00859766
	ild	0.200659	0.00437942
	impetigo	0.0459923	0.00743315
	incisional hernia	0.111505	0.0108914
	increased platelet count	0.267467	0.0070276
	increased white blood cell count	0.310989	0.00833241
	infection	0.367894	0.00748899
	infectious mononucleosis	0.0990419	0.0248365
	infertility	0.0245148	0.021358
	infestation	0.0464974	0.023221
	inflammatory bowel disease	0.130602	0.00857283
	ingrowing nail	0.129179	0.0156175
	injury of neck	0.19135	0.0101314
	insomnia	0.470625	0.0142757
	insulin dependent diabetes mellitus	0.192936	0.0130906
	intervertebral disc disorder	0.364009	0.0163615
	intestinal functional disorder	0.116023	0.00886213
	intestinal perforation	0.184053	0.0136092
	intestinal ulcer	0.0717414	0.011302
	intraocular inflammation	0.0742329	0.0136777
	intussusception	0.041734	0.0401919
	iridocyclitis	0.0381261	0.0139708
	iritis	0.0457573	0.00305723
	iron deficiency anaemia	0.274882	0.00802774
	irregular menstrual cycle	0.136467	0.018633
	ischaemia	0.206466	0.0060325
	ischias	0.257982	0.0135153
	itch	0.314684	0.0072794
	jaundice neonatal	0.042253	0.0164262
	joint effusion	0.174927	0.00974523
	joint stiffness	0.212386	0.0189961
	joint swelling	0.30707	0.0175747
	keratitis	0.0703653	0.0119535
	keratitis sicca	0.113807	0.00931771
	keratoacanthomas	0.141531	0.0209943
	ketoacidosis	0.100716	0.0083507
	kidney failure	0.44413	0.00827026
	kidney neoplasm	0.0520755	0.0122976
	kidney pain	0.187533	0.0226374
	kidney transplant	0.13272	0.0124653
	labyrinthitis	0.148141	0.0186835
	laceration	0.225503	0.003386
	lactose intolerance	0.0756392	0.00989645
	lagophthalmos	0.0355725	0.0489441
	laryngeal neoplasia	0.0894119	0.0661666
	laryngitis	0.243124	0.00454018
	left ventricular hypertrophy	0.113874	0.0173161
	leucocytosis	0.284862	0.00538741
	leucopenia	0.258471	0.00594949
	leukoplakia	0.0380796	0.0078018
	leukoplakia of mouth	0.061129	0.0190682
	lichen planus	0.108705	0.0106593
	limb malformation	0.0366678	0.0149518
	lipoma	0.370266	0.00859133
	liver abscess	0.0894122	0.0107987
	lobar pneumonia	0.349941	0.0156624
	loss of consciousness	0.34846	0.00999
	loss of weight	0.487661	0.00828523
	lower GI bleeding	0.184696	0.0121846
	lung abscess	0.0733033	0.00469285
	lung adenocarcinoma	0.0857912	0.0198482
	lung edema	0.350586	0.00837376
	lung fibrosis	0.194733	0.0146507
	lung infiltration	0.32152	0.00796109
	lung neoplasm malignant	0.178817	0.0127426
	lung neoplasms	0.273489	0.00467826
	lymphangitis	0.063311	0.0255016
	lymphedema	0.154398	0.00995164
	lymphocytosis	0.0621782	0.0151573
	lymphoma	0.152688	0.00908961
	macrocytosis	0.0942648	0.0134674
	macroglossia	0.0869705	0.0330546
	macula lutea degeneration	0.150981	0.0178011
	major depression	0.34704	0.0136341
	malabsorption	0.093927	0.0222505
	malignant hypertension	0.146675	0.0258381
	malignant melanoma	0.150316	0.0137646
	malnourished	0.338039	0.00779403
	mast cell disease	0.0255742	0.00926332
	mediastinal disorder	0.0859022	0.00797062
	mediastinal tumor	0.04406	0.0245418
	megacolon	0.0484723	0.010674
	meibomianitis	0.029529	0.0176916
	melanocytic naevus	0.207741	0.0133882
	melanosis	0.00477178	0.00159562
	meningeal irritation	0.0386095	0.0070588
	meningioma	0.106655	0.0117437
	meningitides	0.143281	0.0125539
	meningocele	0.0299108	0.00827493
	menometrorrhagia	0.0757167	0.0203868
	mental retardation	0.00961201	0.0146064
	metabolic acidosis	0.249011	0.0152953
	metabolic alkalosis	0.196002	0.00454479
	metabolic encephalopathy	0.159123	0.0077837
	methaemoglobinaemia	0.0820425	0.0183701
	micturition urgency	0.209932	0.0119841
	migraine	0.437528	0.00837624
	milia	0.182887	0.0175644
	mitral valve disease NOS	0.159797	0.0134094
	mitral valve prolapse	0.225182	0.0177129
	mixed connective tissue disease	0.0443624	0.0145815
	molluscum contagiosum	0.0961185	0.0486882
	monoclonal gammopathy	0.0917562	0.00581566
	motion sickness	0.0542301	0.0176388
	motor retardation	0.0788197	0.0129936
	mouth bleeding	0.103289	0.00940268
	mouth pain	0.283686	0.0112326
	mouth ulcer	0.250978	0.00370766
	movement disorder	0.179719	0.00562268
	mucositis oral	0.28654	0.00377768
	multifocal leukoencephalopathy	0.0838537	0.0180677
	multiple sclerosis	0.303658	0.00640829
	muscle disorder	0.209621	0.0096802
	muscle inflammation	0.177032	0.0109504
	muscle paresis	0.139899	0.00884645
	muscle spasm	0.486888	0.0120981
	muscle strain	0.242157	0.0158312
	muscle weakness	0.31694	0.0071783
	musculoskeletal deformity	0.052194	0.0580937
	musculoskeletal pain	0.255032	0.00834631
	myasthenia gravis	0.115733	0.0121805
	mycosis fungoides	0.0844672	0.0171406
	myelitis	0.0634392	0.0114844
	myelodysplasia	0.138399	0.00821262
	myelopathy	0.171771	0.0125818
	myocarditis	0.101769	0.0142379
	myoclonic epilepsy	0.0915019	0.029053
	myoglobinuria	0.157824	0.0123327
	myoma	0.0290737	0.0341155
	myopia	0.0784131	0.00869811
	narcolepsy	0.431852	0.00460789
	nasal congestion	0.30056	0.00921578
	nasal polyp	0.0691973	0.00703169
	nasal septal perforation	0.0748465	0.0281632
	nasal septum disorder	0.11282	0.0430852
	nasal sinus congestion	0.220024	0.00891812
	nasopharyngitis	0.234658	0.00852009
	nausea	0.558976	0.0021855
	neck mass	0.124621	0.018774
	neonatal respiratory distress syndrome	0.0420852	0.00663353
	neoplasia	0.134188	0.00997837
	neoplasm prostate	0.0473881	0.00715546
	nephrocalcinosis	0.190323	0.0213053
	nephrosclerosis	0.210362	0.0143049
	nephrotic syndrome	0.0822426	0.00869281
	nervous tension	0.364292	0.0181177
	neumonia	0.56981	0.00613939
	neuroblastoma	0.0947533	0.0487436
	neurodermatitis	0.0622794	0.0188661
	neurofibromatosis	0.00346188	0.00298973
	neurogenic bladder	0.148867	0.0206075
	neuroma	0.100198	0.0161374
	neuropathy	0.456534	0.00745007
	neuropathy peripheral	0.374434	0.0140889
	night blindness	0.0583713	0.00271212
	night cramps	0.157188	0.0270483
	night sweat	0.35667	0.0122039
	nightmare	0.219907	0.0100182
	nocturia	0.233154	0.0120923
	nodule	0.191812	0.00747226
	normal pressure hydrocephalus	0.0793521	0.0157481
	nystagmus	0.123821	0.00901895
	obesity	0.359225	0.0108773
	obstructive uropathy	0.0856885	0.0138459
	ocular hypertension	0.106259	0.0209657
	odynophagia	0.193793	0.0118363
	onychomycosis	0.167695	0.0120688
	oophorectomy	0.116189	0.0199192
	ophthalmoplegia	0.0526114	0.0197752
	optic atrophy	0.05109	0.00628033
	optic disc edema	0.0929132	0.00834153
	oral neoplasm	0.0188019	0.0217696
	orchiectomy	0.00986893	0.00501711
	orchitis	0.0599011	0.0131589
	orthopnea	0.178189	0.0185516
	osteochondrosis	0.070841	0.0254876
	osteoma	0.0536021	0.0346286
	osteomalacia	0.220323	0.00715011
	osteomyelitis	0.345181	0.00908214
	osteopetrosis	0.073664	0.0323296
	osteoporosis	0.299281	0.00436431
	otitis media	0.204286	0.0166698
	otosclerosis	0.0528881	0.0524187
	ovulation pain	0.0268017	0.0209452
	pain in throat	0.192544	0.00496101
	pain pelvic	0.252097	0.0134158
	palpitation	0.362521	0.00546374
	palsies	0.186598	0.00710895
	pancreatic cancer	0.103575	0.00749769
	pancreatic pseudocyst	0.068372	0.00904348
	pancreatitis	0.332226	0.00818604
	pancreatitis relapsing	0.273377	0.0211266
	panic attack	0.357865	0.00845172
	panic disorder	0.276113	0.0193541
	panniculitis	0.0611596	0.00994524
	papillary necrosis	0.0431263	0.0174788
	paranoia	0.293387	0.0126551
	paraparesis	0.0693727	0.0105982
	paraplegia	0.12533	0.0141325
	parapsoriasis	0.0161845	0.00993064
	parasitic infection intestinal	0.00795722	0.00683624
	paronychia	0.138399	0.0239731
	parotid gland enlargement	0.095646	0.0059528
	parotitis	0.126377	0.0143056
	patent ductus arteriosis	0.0604377	0.0151359
	peliosis	0.11815	0.00636314
	pelvic infection	0.0315075	0.0138348
	pemphigus	0.0253518	0.0104584
	penile discharge	0.024252	0.0081024
	periarteritis nodosa	0.0515936	0.0127375
	pericardial effusion	0.319684	0.010744
	pericarditis	0.165884	0.00627806
	periodontal disease	0.239438	0.0164004
	periodontitis	0.142059	0.0196195
	periostitis	0.0569142	0.015253
	peripheral nerve injury	0.0223553	0.0189238
	perirectal abscess	0.109838	0.00811949
	peritoneal adhesions	0.0655433	0.0191553
	peritonitis	0.173776	0.00680149
	petechia	0.172173	0.00345285
	petit mal	0.14814	0.00560306
	phaeochromocytoma	0.0441016	0.0121634
	pharyngeal inflammation	0.314808	0.00495587
	phimosis	0.128319	0.0249424
	phlebitis superficial	0.0734434	0.0175251
	phlebothrombosis	0.275074	0.00349016
	phobia	0.0559459	0.0161923
	pigmentary retinopathy	0.0713454	0.0261039
	pigmentation disorder	0.0654181	0.0122179
	pilonidal cyst	0.0877947	0.0466879
	pityriasis	0.00110337	0.000702288
	platelet disorder	0.0810293	0.0127742
	pleural fibrosis	0.134524	0.0195515
	pleural pain	0.56221	0.00588454
	pleurisy	0.200536	0.00867049
	pneumoconiosis	0.0882629	0.0169087
	pneumonectomy	0.0212138	0.0127258
	pneumonia Klebsiella	0.131347	0.0116662
	pneumonia primary atypical	0.0897553	0.00612898
	pneumonia staphylococcal	0.160935	0.0167304
	pneumothorax	0.229115	0.0118984
	polyarthritis	0.135571	0.0155845
	polycystic ovary disease	0.0695274	0.0183785
	polymyalgia rheumatica	0.158269	0.0186651
	polymyositis	0.0835558	0.0116904
	polyneuropathy	0.200384	0.0109192
	polyp	0.14664	0.00974568
	polyuria	0.187713	0.0105818
	portal hypertension	0.127128	0.0177272
	portal vein thrombosis	0.0775832	0.0102331
	post traumatic stress disorder	0.193153	0.0052842
	postmenopausal bleeding	0.167149	0.0250053
	pregnancy induced hypertension	0.02707	0.0148563
	premature menopause	0.201913	0.0244589
	premature separation of placenta	0.0339744	0.0251343
	priapism	0.0553036	0.00730067
	primary biliary cirrhosis	0.12213	0.019987
	proctalgia	0.187624	0.0102477
	proctitis	0.0816338	0.013012
	prolactinoma	0.0393118	0.0385351
	prostatism	0.138875	0.031213
	prostatitis	0.196169	0.0255583
	proteinuria	0.160969	0.00879007
	psoriasis	0.201209	0.00349354
	psoriatic arthritis	0.150431	0.0143071
	psychoses	0.268371	0.0133103
	psychosexual disorder	0.253573	0.00711549
	psychosomatic disease	0.0364704	0.0117245
	pulmonary arrest	0.18502	0.0107878
	pulmonary hypertension	0.309348	0.00759258
	pulmonary mass	0.168144	0.0124708
	pyelonephritis	0.235002	0.017484
	pyloric stenosis	0.0344801	0.00870329
	pyoderma	0.260824	0.0124829
	pyoderma gangrenosum	0.130967	0.0259314
	pyogenic granuloma	0.069191	0.0123779
	pyuria	0.100013	0.00790142
	quadriplegia	0.0618184	0.0104452
	radiation pneumonitis	0.0735784	0.00823182
	radiculopathy	0.247602	0.0138067
	rectal discharge	0.0472376	0.0237456
	rectal polyp	0.158922	0.0286397
	rectal prolapse	0.0952374	0.0239162
	reflex sympathetic dystrophy	0.11415	0.0531977
	reflux esophagitis	0.24242	0.0113165
	refraction disorder	0.0678622	0.0381835
	regurgitation	0.0487804	0.0286679
	renal abscess	0.0487994	0.0158096
	renal agenesis	0.00492192	0.00572173
	renal cancer	0.00365275	0.00121216
	renal colic	0.060425	0.0147843
	renal cyst	0.248596	0.00925429
	renal mass	0.135164	0.00884119
	renal tubular acidosis	0.0667376	0.0073115
	renovascular hypertension	0.0749031	0.093491
	respiratory alkalosis	0.103471	0.00741351
	respiratory failure	0.435175	0.0114204
	retinal bleeding	0.125983	0.00702774
	retinal degeneration	0.0612411	0.0136154
	retinal scar	0.031203	0.00919511
	retinal vein thrombosis	0.0687575	0.0252112
	retinitis	0.034641	0.0179059
	retinopathy hypertensive	0.0442873	0.0139237
	retinopathy of prematurity	0.0236337	0.0176907
	retrocollis	0.0862572	0.0141837
	rhabdomyolysis	0.247486	0.00934543
	rhabdomyosarcoma	0.0752634	0.0354604
	rheumatic heart disease	0.0321693	0.0146402
	rhinorrhea	0.272885	0.0116809
	rib fracture	0.24712	0.0119681
	rickets	0.0432012	0.0485863
	right heart failure	0.133345	0.00945138
	road traffic accident	0.416268	0.00980663
	rotator cuff syndrome	0.314288	0.0203739
	rupture of spleen	0.0404293	0.00411366
	sacroiliitis	0.111803	0.0083749
	salivary gland enlargement	0.0405461	0.0192003
	salivary gland inflammation	0.124772	0.0140012
	sarcoidosis	0.164971	0.0271567
	sarcoma	0.0762593	0.0217705
	schizoaffective disorder	0.18408	0.025372
	schizophrenia	0.125547	0.0123553
	scleritis	0.0495437	0.0265239
	scotoma	0.132551	0.00381433
	seborrhoeic keratosis	0.165776	0.0232015
	sensory disturbance	0.1805	0.0161644
	sepsis	0.439826	0.00700913
	septic abortion	0.166822	0.166511
	septic shock	0.338738	0.00823295
	serum sickness	0.111665	0.0232932
	sexually transmitted diseases	0.00157011	0.0015873
	shoulder pain	0.255257	0.00792839
	sick sinus syndrome	0.175405	0.0101248
	sinus arrest	0.0405309	0.00978722
	sinus bradycardia	0.215748	0.00484052
	sinus tachycardia	0.358061	0.00943129
	skin abrasion	0.0123368	0.0120535
	skin lesion	0.262444	0.00592544
	sleep apnea	0.401533	0.00932524
	sleep disorder	0.347595	0.0116303
	sleep walking	0.218647	0.017967
	sneezing	0.202175	0.0121726
	soft tissue infection	0.124795	0.0194643
	soft tissue injuries	0.090063	0.0123777
	spider angioma	0.0601563	0.0222444
	spinal cord injury	0.0601948	0.0150366
	spinning sensation	0.25015	0.00612555
	splenectomy	0.048866	0.011914
	splinter	0.00256042	0.00204362
	spondylitis	0.0974503	0.0163887
	spondylosis	0.202303	0.0242985
	squamous cell carcinoma of skin	0.107887	0.0268272
	status epilepticus	0.119639	0.0120048
	still birth	0.262421	0.00707948
	streptococcal infection	0.201122	0.0189004
	stridor	0.0844058	0.00703576
	subarachnoid haemorrhage	0.141546	0.0112836
	substance abuse	0.164961	0.0170883
	sunburn	0.159907	0.00556209
	superior vena cava syndrome	0.0847952	0.0108597
	supernumerary nipple	0.00107217	0.000632847
	swollen scrotum	0.0663501	0.0241812
	syncope vasovagal	0.184063	0.0162775
	synovial cyst	0.14351	0.0132503
	synovitis	0.141357	0.014694
	syphilis	0.0254983	0.00677628
	tachycardia ventricular	0.254842	0.0106427
	tardive dyskinesia	0.171388	0.0155698
	telangiectases	0.0823969	0.0311322
	temporal arteritis	0.0845603	0.00780409
	tendon injury	0.241964	0.00701861
	tension headache	0.160892	0.0261314
	testes pain	0.106333	0.016865
	testicular atrophy	0.0715662	0.0574241
	testicular swelling	0.0960377	0.0289102
	tetanus	0.0158205	0.00652644
	tetany	0.0630701	0.0282881
	tetralogy of Fallot	0.0387655	0.00919382
	thrombocytopenia	0.453636	0.00393625
	thrombotic microangiopathy	0.151295	0.00942929
	thyroid adenoma	0.0251303	0.00556843
	thyroid cancer	0.0592732	0.0228912
	thyroid cyst	0.0956171	0.0369776
	thyroid disease	0.230281	0.013499
	thyroid neoplasia	0.165928	0.0173499
	thyroidectomy	0.0911738	0.0217432
	thyroiditis	0.0634668	0.0162179
	tinea	0.0505531	0.0129077
	tinea cruris	0.0986731	0.0446181
	tinea pedis	0.142286	0.0278371
	tinea versicolor	0.0514112	0.0276341
	tinnitus	0.263546	0.00646925
	tonsillar hypertrophy	0.0303926	0.0169158
	tonsillectomy	0.0273239	0.00793191
	tonsillitis	0.0782561	0.00467553
	tooth disease	0.328808	0.0111025
	toxic shock	0.0640731	0.00996258
	toxoplasmosis	0.0561176	0.0262151
	tracheitis	0.104461	0.0211146
	tracheostomy	0.149664	0.0103749
	transient ischaemic attack	0.345385	0.0124675
	transurethral resection of the prostate	0.0811041	0.0287864
	traumatic amputation	0.0335215	0.0317907
	traumatic arthropathy	0.0750843	0.0462912
	tremor	0.391227	0.0069738
	trichomoniasis	0.023056	0.00545211
	trifascicular block	0.0447057	0.0306405
	trigeminal neuralgia	0.207909	0.0150609
	trigger finger	0.132742	0.0062621
	trisomy 21	0.0329472	0.0157209
	tuberculin test positive	0.062402	0.0158304
	tympanic membrane perforation	0.135234	0.00685328
	ulcer	0.247618	0.00960427
	umbilical hernia	0.13636	0.01785
	upper gastrointestinal bleeding	0.21281	0.00640716
	ureteral obstruction	0.136383	0.0100186
	urethritis	0.06058	0.00513134
	urogenital abnormalities	0.00688294	0.00359955
	urosepsis	0.228234	0.0065108
	uterine bleeding	0.0990867	0.0120415
	uterine infection	0.0140214	0.015688
	vaginal discharge	0.179968	0.0154441
	vaginal dysplasia	0.11286	0.0811001
	varicocele	0.0653518	0.0341585
	varicose vein	0.186258	0.0104785
	vascular anomaly	0.023062	0.00424104
	vascular headache	0.0304021	0.0446901
	venous insufficiency	0.170889	0.0180107
	ventricular fibrillation	0.2004	0.00515908
	ventricular septal defect	0.0577632	0.0038682
	viral pneumonia	0.0819076	0.0114623
	vitamin B 12 deficiency	0.142298	0.0137546
	vitamin B deficiency	0.0422121	0.0242589
	vitiligo	0.013109	0.0050481
	vitreous detachment	0.0926202	0.00342178
	vocal cord paralysis	0.0903136	0.0139482
	volvulus	0.0975918	0.00991531
	vulval abscess	0.0345763	0.00902873
	vulvitis	0.00623875	0.00889782
	vulvovaginitis	0.0430917	0.0222438
	wandering atrial pacemaker	0.0576346	0.0250095
	weight gain	0.523885	0.00791162
	wheeze	0.318489	0.00476654
	wound dehiscence	0.191937	0.00778839
	wrist fracture	0.172966	0.0137559
	xanthoma	0.0480261	0.039699
	xerosis	0.0832802	0.0102835

### Sheet: ChEMBL
	Fivefold cross-validation
	Dataset	R^2 x̄	R^2 s	Rho x̄	Rho s	MAE x̄	MAE s
	CHEMBL1614672_unbound_after_IV	0.470896	0.0338337	0.706321	0.0378304	0.206379	0.0118982
	CHEMBL2093836_WHO_cytotoxicity	0.188772	0.0438653	0.505124	0.0657167	3.1106	0.127444

### Sheet: Tox21
	Fivefold cross-validation
	Dataset	AUROC x̄	AUROC s	AUPRC x̄	AUPRC s	Accuracy x̄	Accuracy s
	tox21-ahr-p1	0.893215	0.013987	0.980003	0.00409345	0.902157	0.00757926
	tox21-ap1-agonist-p1	0.836264	0.013769	0.977401	0.0048305	0.923582	0.0085202
	tox21-ar-bla-agonist-p1	0.884854	0.0205254	0.992203	0.00196445	0.977697	0.0034126
	tox21-ar-bla-antagonist-p1	0.862697	0.0165913	0.982167	0.00356219	0.919471	0.00683913
	tox21-ar-mda-kb2-luc-agonist-p1	0.808981	0.0220265	0.987016	0.00212805	0.977099	0.00387087
	tox21-ar-mda-kb2-luc-agonist-p3	0.871459	0.0494893	0.993056	0.00442362	0.984418	0.00550558
	tox21-ar-mda-kb2-luc-antagonist-p1	0.857829	0.0120171	0.97735	0.0020769	0.905673	0.00777837
	tox21-ar-mda-kb2-luc-antagonist-p2	0.881568	0.0076533	0.96587	0.00278299	0.846468	0.00528181
	tox21-are-bla-p1	0.832579	0.00966377	0.95281	0.00368511	0.847741	0.00309665
	tox21-aromatase-p1	0.85655	0.0170528	0.97392	0.00550725	0.902784	0.00294564
	tox21-car-agonist-p1	0.879742	0.0109374	0.970945	0.00328226	0.857338	0.0118418
	tox21-car-antagonist-p1	0.864492	0.0154697	0.960662	0.0037873	0.843315	0.0126002
	tox21-casp3-cho-p1	0.872822	0.0222498	0.994372	0.00193835	0.976068	0.00416796
	tox21-casp3-hepg2-p1	0.877939	0.0078109	0.990255	0.000631813	0.950047	0.00627768
	tox21-dt40-p1	0.684563	0.007059	0.556976	0.0260798	0.607795	0.00212677
	tox21-elg1-luc-agonist-p1	0.84583	0.0197059	0.987821	0.00176217	0.949153	0.00197643
	tox21-er-bla-agonist-p2	0.823778	0.0184546	0.982316	0.00491138	0.953431	0.00392244
	tox21-er-bla-antagonist-p1	0.857312	0.0115224	0.984481	0.00197678	0.929708	0.00495622
	tox21-er-luc-bg1-4e2-agonist-p2	0.785428	0.00608617	0.924053	0.00377289	0.829375	0.00506853
	tox21-er-luc-bg1-4e2-agonist-p4	0.886761	0.0402171	0.995845	0.00148084	0.985426	0.00171391
	tox21-er-luc-bg1-4e2-antagonist-p1	0.871808	0.0141097	0.980357	0.00290193	0.90607	0.00611597
	tox21-er-luc-bg1-4e2-antagonist-p2	0.867483	0.0175649	0.979734	0.00394405	0.909145	0.00703608
	tox21-erb-bla-antagonist-p1	0.871733	0.0173346	0.984455	0.00364485	0.923795	0.00371301
	tox21-erb-bla-p1	0.872584	0.0606596	0.996033	0.00234582	0.985784	0.00128645
	tox21-err-p1	0.641166	0.0062357	0.569276	0.00558763	0.334416	0.0153066
	tox21-esre-bla-p1	0.823138	0.0439527	0.994481	0.00179809	0.983267	0.0022705
	tox21-fxr-bla-agonist-p2	0.88869	0.0277763	0.997398	0.000989933	0.984591	0.00214485
	tox21-fxr-bla-antagonist-p1	0.87081	0.0226879	0.993559	0.00171858	0.96598	0.00425802
	tox21-gh3-tre-agonist-p1	0.770781	0.0428252	0.989749	0.00119997	0.975257	0.00356946
	tox21-gh3-tre-antagonist-p1	0.84805	0.0255832	0.985354	0.00343385	0.936012	0.00618563
	tox21-gr-hela-bla-agonist-p1	0.85587	0.0333026	0.992098	0.00247265	0.977539	0.00359895
	tox21-gr-hela-bla-antagonist-p1	0.869174	0.024936	0.98161	0.0069297	0.928591	0.00883301
	tox21-hdac-p1	0.927451	0.0169262	0.996066	0.000745999	0.959173	0.00385311
	tox21-hre-bla-agonist-p1	0.876938	0.036547	0.998549	0.000771675	0.992357	0.00196514
	tox21-hse-bla-p1	0.792266	0.0259563	0.97753	0.00409925	0.940107	0.00751394
	tox21-mitotox-p1	0.89304	0.0108562	0.968049	0.00356865	0.847073	0.00474332
	tox21-nfkb-bla-agonist-p1	0.873937	0.0583104	0.99856	0.00091188	0.992467	0.000965157
	tox21-p53-bla-p1	0.856206	0.0268354	0.985712	0.00462256	0.933512	0.00854551
	tox21-pgc-err-p1	0.613086	0.00577096	0.589322	0.00920499	0.385858	0.0082202
	tox21-ppard-bla-agonist-p1	0.830063	0.0908613	0.995724	0.00217317	0.983426	0.00375852
	tox21-ppard-bla-antagonist-p1	0.844277	0.0637106	0.995811	0.00300771	0.985471	0.00389171
	tox21-pparg-bla-agonist-p1	0.824793	0.020691	0.986892	0.00245219	0.954041	0.00567586
	tox21-pparg-bla-antagonist-p1	0.842377	0.0283066	0.982902	0.00599561	0.935453	0.0100851
	tox21-pr-bla-agonist-p1	0.932764	0.0334261	0.99808	0.00103064	0.99124	0.00256682
	tox21-pr-bla-antagonist-p1	0.904893	0.00949028	0.981681	0.00300357	0.899316	0.0101069
	tox21-pxr-p1	0.892516	0.00467411	0.957701	0.00385415	0.843271	0.00601082
	tox21-rar-agonist-p1	0.818972	0.0111427	0.96584	0.00474486	0.89238	0.00648496
	tox21-rar-antagonist-p2	0.801	0.0164989	0.926144	0.00447517	0.811986	0.0100991
	tox21-ror-cho-antagonist-p1	0.859261	0.00900679	0.968904	0.0052989	0.868	0.00635586
	tox21-rt-viability-hek293-p1	nan	nan	1	0	1	0
	tox21-rt-viability-hepg2-p1	nan	nan	1	0	1	0
	tox21-rxr-bla-agonist-p1	0.793079	0.00876616	0.957405	0.00628707	0.889879	0.0116755
	tox21-sbe-bla-agonist-p1	0.908857	0.0546932	0.999196	0.000813086	0.996195	0.00182785
	tox21-sbe-bla-antagonist-p1	0.853435	0.00994774	0.985677	0.00177385	0.936899	0.00119952
	tox21-shh-3t3-gli3-agonist-p1	0.821507	0.0887414	0.997927	0.00208494	0.993957	0.00164621
	tox21-shh-3t3-gli3-antagonist-p1	0.856614	0.0152855	0.957528	0.00792726	0.854361	0.00535525
	tox21-trhr-hek293-p1	0.797643	0.0244335	0.994119	0.00137129	0.98337	0.00225448
	tox21-tshr-agonist-p1	0.850495	0.0167378	0.988375	0.00306771	0.955586	0.0053933
	tox21-tshr-antagonist-p1	0.859201	0.0285135	0.99262	0.00218696	0.964833	0.00254237
	tox21-tshr-wt-p1	0.858707	0.0589987	0.998615	0.000757895	0.995541	0.00104966
	tox21-vdr-bla-agonist-p1	0.83401	0.0597007	0.997207	0.00173811	0.990805	0.00233709
	tox21-vdr-bla-antagonist-p1	0.832176	0.0442092	0.996709	0.00152034	0.987046	0.00226741

### Sheet: Ligand-based drug discovery
	Fivefold cross-validation (NuSVR)
	Dataset	R^2 x̄	R^2 s	Rho x̄	Rho s	MAE x̄	MAE s
	DeepRMSD-2qft_deeprmsd_score	0.728537	0.00999078	0.865901	0.00302262	0.679114	0.00674951
	DeepRMSD-2xfh_deeprmsd_score	0.687375	0.00801843	0.821908	0.00514495	0.213558	0.00298332
	DeepRMSD-4ejw_deeprmsd_score	0.636107	0.0317495	0.794366	0.0216168	0.202316	0.00685997
	DeepRMSD-5tul_deeprmsd_score	0.615387	0.0136935	0.783074	0.00320199	0.212506	0.00074089
	DeepRMSD-7b3c_deeprmsd_score	0.629086	0.00385447	0.78138	0.00462178	0.180888	0.00199298
	Gnina-2qft_gnina	0.259021	0.00792844	0.540693	0.0053474	0.045868	0.000334017
	Gnina-2xfh_gnina	0.310858	0.00696026	0.57146	0.00799909	0.0704771	0.000543831
	Gnina-4ejw_gnina	0.327036	0.00623875	0.565694	0.00563771	0.0698934	0.000355467
	Gnina-5tul_gnina	0.411455	0.00252059	0.645694	0.00342173	0.0453967	0.000344587
	Gnina-7b3c_gnina	0.471358	0.00826085	0.68137	0.00448303	0.0676626	0.000567678
	RTMScore-2qft_rtms_score	0.359862	0.00666957	0.60077	0.00669982	2.72485	0.0245698
	RTMScore-2xfh_rtms_score	0.623691	0.00301959	0.785479	0.0046043	1.24888	0.00898427
	RTMScore-4ejw_rtms_score	0.562971	0.0156823	0.758263	0.017042	1.74151	0.0543274
	RTMScore-5tul_rtms_score	0.301627	0.00807395	0.574912	0.00652733	2.55793	0.0191234
	RTMScore-7b3c_rtms_score	0.503377	0.00393993	0.700446	0.00217194	1.2635	0.0087282
	SFCT-2qft_50000	0.799885	0.00431425	0.906325	0.00162949	0.300965	0.00223675
	SFCT-2xfh_50000	0.684015	0.00304034	0.825065	0.000648467	0.0947019	0.000402101
	SFCT-4ejw_50000	0.568399	0.00519637	0.749898	0.00457991	0.102645	0.0006389
	SFCT-5tul_50000	0.563035	0.00400864	0.749996	0.00354591	0.144574	0.000877936
	SFCT-7b3c_50000	0.54954	0.0129145	0.73706	0.00822157	0.116183	0.00181941
	Vina-2qft_vina_score	0.704802	0.00803004	0.855497	0.0018071	1.35462	0.0174042
	Vina-2xfh_vina_score	0.11736	0.025184	0.768278	0.00790397	0.45838	0.0119987
	Vina-4ejw_vina_score	0.133916	0.0248014	0.830883	0.00605414	0.427029	0.0133731
	Vina-5tul_vina_score	0.623451	0.0149591	0.798711	0.00345619	0.34279	0.00213136
	Vina-7b3c_vina_score	0.757148	0.00276059	0.863014	0.00161293	0.245616	0.00197785
