## Supplementary File 2 for "Variational graph encoders: a surprisingly effective generalist algorithm for holistic computer-aided drug design"

TDCommons ID	Side effect name	ICD code	International Statistical Classification of Diseases and Related Health Problems (ICD)
1	abdominal distension	[ME01] 21 Symptoms, signs or clinical findings, not elsewhere classified	Symptoms related to the lower gastrointestinal tract or abdomen
2	abdominal pain	[MD81] 21 Symptoms, signs or clinical findings, not elsewhere classified	Symptoms or signs involving the digestive system or abdomen
3	birth defect	[LA2Z] 20 Developmental anomalies
4	abortion spontaneous	[JA00.0] 18 Pregnancy, childbirth or the puerperium
5	abortion missed	[JA03] 18 Pregnancy, childbirth or the puerperium
6	septic abortion	[JA05.0] 18 Pregnancy, childbirth or the puerperium
7	premature separation of placenta	[JA8C] 18 Pregnancy, childbirth or the puerperium
8	abscess	[1B75.3] 01 Certain infectious or parasitic diseases	need specification
9	acanthosis nigricans	[ED51.0] 14 Diseases of the skin
10	Acidosis	[5C73] 05 Endocrine, nutritional or metabolic diseases
11	renal tubular acidosis	[GB90.44] 16 Diseases of the genitourinary system
12	acquired immune deficiency syndrome	[1C62.3] 01 Certain infectious or parasitic diseases
13	Acromegaly	[5A60.0] 05 Endocrine, nutritional or metabolic diseases
14	acute pancreatitis	[DC31] 13 Diseases of the digestive system
15	adenocarcinoma	[2D40] 02 Neoplasms
16	adenoma	[2E92.1] 02 Neoplasms	need specification
17	adjustment disorder	[6B43] 06 Mental, behavioural or neurodevelopmental disorders
18	adrenal insufficiency	[5A74.1] 05 Endocrine, nutritional or metabolic diseases
19	agnosia	[MB4B.1] 21 Symptoms, signs or clinical findings, not elsewhere classified	Symptoms or signs involving the nervous system
20	agoraphobia	[6B02] 06 Mental, behavioural or neurodevelopmental disorders
21	agranulocytosis	[4B00.Y] 04 Diseases of the immune system
22	albuminuria	[GB42] 16 Diseases of the genitourinary system
23	alcohol consumption	Others	not a disease or symptom
24	delirium tremens	[6C40.5] 06 Mental, behavioural or neurodevelopmental disorders
25	Alcoholic intoxication	[6C40.3] 06 Mental, behavioural or neurodevelopmental disorders
26	alkalosis	[5C74] 05 Endocrine, nutritional or metabolic diseases
27	respiratory alkalosis	[5C74] 05 Endocrine, nutritional or metabolic diseases
28	allergic rhinitis	[CA08] 12 Diseases of the respiratory system
29	alopecia	[ED70] 14 Diseases of the skin
30	allergic alveolitis	[CA70.Z] 12 Diseases of the respiratory system
31	amblyopia	[9C40.Y] 09 Diseases of the visual system
32	amenorrhea	[GA20.0] 16 Diseases of the genitourinary system
33	Amnesia	[MB21.1] 21 Symptoms, signs or clinical findings, not elsewhere classified	Mental or behavioural symptoms, signs or clinical findings
34	traumatic amputation	[ND56.8] 22 Injury, poisoning or certain other consequences of external causes
35	amyloidosis	[5D00] 05 Endocrine, nutritional or metabolic diseases
36	Amyotrophic lateral sclerosis	[8B60.0] 08 Diseases of the nervous system
37	anaphylactic reaction	[4A84.Z] 04 Diseases of the immune system
38	anaemia	[3A9Z] 03 Diseases of the blood or blood-forming organs
39	Anemia aplastic	[3A70] 03 Diseases of the blood or blood-forming organs
40	haemolytic anaemia	[] 03 Diseases of the blood or blood-forming organs
41	anaemia hypochromic	[3A00.Y] 03 Diseases of the blood or blood-forming organs
42	aneurysm	[BD51.Z] 11 Diseases of the circulatory system
43	angina	[BA40] 11 Diseases of the circulatory system
44	Prinzmetal variant angina	[BA85.Y] 11 Diseases of the circulatory system
45	angioedema	[] 14 Diseases of the skin
46	animal bite	[ND31] 22 Injury, poisoning or certain other consequences of external causes
47	Anisocoria	[9B01.Z] 09 Diseases of the visual system
48	Anorexia	[6B80] 06 Mental, behavioural or neurodevelopmental disorders
49	anosmia	[MB41.0] 21 Symptoms, signs or clinical findings, not elsewhere classified
50	anthrax	[1B97] 01 Certain infectious or parasitic diseases
51	Anxiety	[6A73] 06 Mental, behavioural or neurodevelopmental disorders
52	aortic aneurysm	[BD50] 11 Diseases of the circulatory system
53	aortic regurgitation	[BB71.Z] 11 Diseases of the circulatory system
54	aortic stenosis	[BB70] 11 Diseases of the circulatory system
55	aphasia	[6A01] 06 Mental, behavioural or neurodevelopmental disorders
56	Aphonia	[] 06 Mental, behavioural or neurodevelopmental disorders
57	Apnoea	[] 21 Symptoms, signs or clinical findings, not elsewhere classified
58	appendicitis	[DB10] 13 Diseases of the digestive system
59	apraxia	Others	need specification
60	Arachnoiditis	[8E40.3] 08 Diseases of the nervous system
61	Arrhythmia	[] 11 Diseases of the circulatory system
62	arterial insufficiency	[BD52.2] 11 Diseases of the circulatory system
63	arteriosclerosis	[BD40.Z] 11 Diseases of the circulatory system
64	arteritis	Others	need specification
65	Aching joints	Other
66	arthritis	Others	need specification
67	gouty arthritis	[FA25.0] 15 Diseases of the musculoskeletal system or connective tissue
68	Arthritis infective	[FA10.Z] 15 Diseases of the musculoskeletal system or connective tissue
69	psoriatic arthritis	[FA21] 15 Diseases of the musculoskeletal system or connective tissue
70	Arthritis rheumatoid	[FA20] 15 Diseases of the musculoskeletal system or connective tissue
71	Arthritis bacterial	[FA10.0] 15 Diseases of the musculoskeletal system or connective tissue
72	ascites	[ME04] 21 Symptoms, signs or clinical findings, not elsewhere classified	Symptoms related to the lower gastrointestinal tract or abdomen
73	aspergillosis	[1F20] 01 Certain infectious or parasitic diseases
74	asthenia	Other
75	asthenopia	[9D50] 09 Diseases of the visual system
76	asthma	[CA23] 12 Diseases of the respiratory system
77	Astrocytoma	[2A00.0Y] 02 Neoplasms
78	Ataxia	[8A03] 08 Diseases of the nervous system	Ataxic disorders
79	atelectasis	[CB40.2] 12 Diseases of the respiratory system
80	Atherosclerosis	[BD40] 11 Diseases of the circulatory system
81	AFIB	[BC81.3] 11 Diseases of the circulatory system	Atrial fibrillation
82	atrial flutter	[] 11 Diseases of the circulatory system
83	atrioventricular block	[BC63.2] 11 Diseases of the circulatory system
84	back injury	[] 22 Injury, poisoning or certain other consequences of external causes
85	Back Ache	[ME84.Z] 21 Symptoms, signs or clinical findings, not elsewhere classified	Spinal pain, unspecified
86	Bacteraemia	[MA15.0] 21 Symptoms, signs or clinical findings, not elsewhere classified	Microbiological findings in blood, blood-forming organs, or the immune system
87	Bacterial infection	[1C41] 01 Certain infectious or parasitic diseases
88	bacterial pneumonia	[CA40.0] 12 Diseases of the respiratory system
89	balanitis	[GB06.02] 16 Diseases of the genitourinary system
90	benign prostatic hyperplasia	[GA90] 16 Diseases of the genitourinary system
91	biliary tract disorder	[DC14.Y] 13 Diseases of the digestive system
92	bipolar disorder	[6A60] 06 Mental, behavioural or neurodevelopmental disorders
93	distended bladder	[GC01.Y] 16 Diseases of the genitourinary system
94	Bladder Neoplasm	[2C94] 02 Neoplasms
95	neurogenic bladder	[GC91.4] 16 Diseases of the genitourinary system
96	blepharitis	[9A02.1] 09 Diseases of the visual system
97	blepharoptosis	[9A03.0] 09 Diseases of the visual system
98	Blepharospasm	[9A05.Z] 09 Diseases of the visual system
99	bleb	[LC51] 20 Developmental anomalies	Blue rubber bleb nevus syndrome
100	Clotting	[3B4Z] 03 Diseases of the blood or blood-forming organs
101	platelet disorder	[3B62.Z] 03 Diseases of the blood or blood-forming organs
102	blood pressure abnormal	[MC80] 21 Symptoms, signs or clinical findings, not elsewhere classified
103	bone marrow transplant	[QB63.6] 24 Factors influencing health status or contact with health services
104	bone neoplasm	[2F9B] 02 Neoplasms
105	borderline personality disorder	[6D10.Z] 06 Mental, behavioural or neurodevelopmental disorders
106	brain abscess	[1D03.3Z] 01 Certain infectious or parasitic diseases
107	brain concussion	[NA07.0] 22 Injury, poisoning or certain other consequences of external causes
108	metabolic encephalopathy	[8E47] 08 Diseases of the nervous system
109	brain neoplasm	[] 02 Neoplasms
110	Breast cyst	[GB20.0] 16 Diseases of the genitourinary system
111	Breast disorder	[] 16 Diseases of the genitourinary system
112	Breast swelling	[MF3Y] 21 Symptoms, signs or clinical findings, not elsewhere classified	Other specified symptoms, signs or clinical findings involving the female genital system
113	bronchial spasm	[CB40.Y] 12 Diseases of the respiratory system
114	bronchiectasis	[CA24] 12 Diseases of the respiratory system
115	bronchiolitis	[CA41] 12 Diseases of the respiratory system
116	bronchitis	[CA20] 12 Diseases of the respiratory system
117	bruxism	[DA0E.7] 13 Diseases of the digestive system
118	bulimia	[6B81] 06 Mental, behavioural or neurodevelopmental disorders
119	bundle branch block	[BC63.5] 11 Diseases of the circulatory system
120	Bunion	[FA30.0] 15 Diseases of the musculoskeletal system or connective tissue
121	bursitis	[FB50] 15 Diseases of the musculoskeletal system or connective tissue
122	cachexia	[MG20] 21 Symptoms, signs or clinical findings, not elsewhere classified
123	cancer	[2D4Z] 02 Neoplasms
124	Candida Infection	[1F23.Z] 01 Certain infectious or parasitic diseases
125	cutaneous candidiasis	[1F23.14] 01 Certain infectious or parasitic diseases
126	candidiasis of mouth	[1F23.0] 01 Certain infectious or parasitic diseases
127	candidiasis of vagina	[1F23.Z] 01 Certain infectious or parasitic diseases
128	carbuncle	[1B75.1] 01 Certain infectious or parasitic diseases
129	carcinoid tumour	Others
130	carcinoma	[2D4Z] 02 Neoplasms
131	basal cell carcinoma	[2B60.0] 02 Neoplasms	need specification
132	Cardiac tamponade	[BB23] 11 Diseases of the circulatory system
133	carotid artery stenosis	[BD55] 11 Diseases of the circulatory system
134	carpal tunnel	[8C10.0] 08 Diseases of the nervous system
135	cataplexy	[7A20.0] 07 Sleep-wake disorders
136	causalgia	[MG30.04] 21 Symptoms, signs or clinical findings, not elsewhere classified	MG30.04 Complex regional pain syndrome
137	coeliac disease	[DA95] 13 Diseases of the digestive system
138	cellulitis	[1B70] 01 Certain infectious or parasitic diseases
139	cerebellar ataxia	[8A03.16] 08 Diseases of the nervous system
140	cerebral artery embolism	[BD5Y] 11 Diseases of the circulatory system
141	cerebral haemorrhage	[8B00] 08 Diseases of the nervous system
142	cerebral infarct	[8B11.5Z] 08 Diseases of the nervous system
143	transient ischaemic attack	[8B10] 08 Diseases of the nervous system
144	cerebral palsy	[] 08 Diseases of the nervous system
145	cerebral vascular disorder	[8B2Z] 08 Diseases of the nervous system
146	cervical polyp	[GA15.0] 16 Diseases of the genitourinary system
147	cervicalgia	[ME84.0] 21 Symptoms, signs or clinical findings, not elsewhere classified	Symptoms, signs or clinical findings of the musculoskeletal system
148	cervicitis	[GA04] 16 Diseases of the genitourinary system
149	cervical dysplasia	[GA15.7] 16 Diseases of the genitourinary system
150	Caesarean Section	[JB22] 18 Pregnancy, childbirth or the puerperium
151	chalazion	[9A02.0] 09 Diseases of the visual system
152	chest pain	[MD30] 21 Symptoms, signs or clinical findings, not elsewhere classified	Symptoms, signs or clinical findings of the respiratory system
153	pleural pain	[MD31] 21 Symptoms, signs or clinical findings, not elsewhere classified	Symptoms, signs or clinical findings of the respiratory system
154	Chest wall pain	[MD30.1] 21 Symptoms, signs or clinical findings, not elsewhere classified	Symptoms, signs or clinical findings of the respiratory system
155	chicken pox	[1E90.0] 01 Certain infectious or parasitic diseases
156	choking	[PB07] 23 External causes of morbidity or mortality
157	Cholangitis	[DC13] 13 Diseases of the digestive system
158	primary biliary cirrhosis	[DB96.1Z] 13 Diseases of the digestive system
159	Cholangitis sclerosing	[DB96.2Z] 13 Diseases of the digestive system
160	cholecystectomies	[QF01.Y] 24 Factors influencing health status or contact with health services
161	cholecystitis	[DC12.Z] 13 Diseases of the digestive system
162	cholelithiasis	[DC11.Z] 13 Diseases of the digestive system
163	chondrodystrophy	[8C71.Y] 08 Diseases of the nervous system
164	choriocarcinoma	[XH8PK7] Choriocarcinoma, NOS
165	chorioretinitis	[9B65.2] 09 Diseases of the visual system
166	hemophilia B	[3B11.0] 03 Diseases of the blood or blood-forming organs
167	Scar	[EH94] 14 Diseases of the skin
168	cleft lip	[LA40] 20 Developmental anomalies
169	cleft palate	[LA42] 20 Developmental anomalies
170	cluster headache	[8A82] 08 Diseases of the nervous system
171	coated tongue	[DA03.4] 13 Diseases of the digestive system
172	coccidioidomycosis	[1F25] 01 Certain infectious or parasitic diseases
173	coccydynia	[ME84.Z] 21 Symptoms, signs or clinical findings, not elsewhere classified
174	cognitive disorder	[6E0Z] 06 Mental, behavioural or neurodevelopmental disorders
175	colitis	[1A40.0] 01 Certain infectious or parasitic diseases
176	chronic ulcerative colitis	[DD71] 13 Diseases of the digestive system
177	Collagen disease	[4A4Z] 04 Diseases of the immune system
178	colon neoplasm	[2F90.0] 02 Neoplasms
179	colonic polyp	[DB35.Z] 13 Diseases of the digestive system
180	colostomy	[QB61.4] 24 Factors influencing health status or contact with health services
181	coma	[MB20.1] 21 Symptoms, signs or clinical findings, not elsewhere classified
182	anogenital warts	[1A95] 01 Certain infectious or parasitic diseases
183	confusion	[MB21.4] 21 Symptoms, signs or clinical findings, not elsewhere classified
184	conjunctivitis	[9A60] 09 Diseases of the visual system
185	bacterial conjunctivitis	[9A60.Y] 09 Diseases of the visual system	[1C4Y] 01 Certain infectious or parasitic diseases
186	conjunctivitis viral	[1D84] 01 Certain infectious or parasitic diseases
187	connective tissue disease	[FC0Z] 15 Diseases of the musculoskeletal system or connective tissue
188	constipated	[ME05.0] 21 Symptoms, signs or clinical findings, not elsewhere classified
189	contracture	Others
190	bruise	[ND56.0] 22 Injury, poisoning or certain other consequences of external causes
191	conversion disorder	[6B60.Z] 06 Mental, behavioural or neurodevelopmental disorders
192	febrile convulsion	[8A63.00] 08 Diseases of the nervous system
193	corneal abrasion	[NA06.4] 22 Injury, poisoning or certain other consequences of external causes
194	corneal disorder	Others
195	Corneal dystrophy	[9A70] 09 Diseases of the visual system
196	Corneal clouding	Others
197	corneal ulcer	[9A76] 09 Diseases of the visual system
198	arteriosclerotic heart disease	Others
199	coronary artery bypass graft	[BA52.10] 11 Diseases of the circulatory system
200	Cough	[MD12] 21 Symptoms, signs or clinical findings, not elsewhere classified	Symptoms, signs or clinical findings of the respiratory system
201	cryptococcosis	[1F27] 01 Certain infectious or parasitic diseases
202	cryptorchidism	[LB52] 20 Developmental anomalies
203	Cryptosporidiosis	[1A32] 01 Certain infectious or parasitic diseases
204	cystic acne	[ED80.3] 14 Diseases of the skin
205	Cystic Fibrosis	[CA25] 12 Diseases of the respiratory system
206	Bladder inflammation	[GC00.1] 16 Diseases of the genitourinary system
207	CYSTO	Others
208	cyst	Others
209	CMV infection	[1D82.Z] 01 Certain infectious or parasitic diseases
210	dacrocystitis	Others
211	deafness	[AB52] 10 Diseases of the ear or mastoid process
212	Decreased Libido	[MB22.1] 21 Symptoms, signs or clinical findings, not elsewhere classified	Mental or behavioural symptoms, signs or clinical findings
213	decubitus ulcer	[EH90.Z] 14 Diseases of the skin
214	deglutition disorder	Others
215	dehydration	[5C70.0] 05 Endocrine, nutritional or metabolic diseases
216	acute brain syndrome	Others
217	dental caries	[DA08.0] 13 Diseases of the digestive system
218	skin abrasion	Others
219	dermatitides	Others
220	dermatitis exfoliative	[EB10] 14 Diseases of the skin
221	dermatitis medicamentosa	Others
222	allergic dermatitis	[EK00.Z] 14 Diseases of the skin
223	contact dermatitis	Others	need specification
224	Cutaneous mycosis	[1F28.Z] 01 Certain infectious or parasitic diseases
225	dermatomyositis	[4A41.0] 04 Diseases of the immune system
226	dermatophytosis	[1F28] 01 Certain infectious or parasitic diseases
227	dermoid cyst	[LC40] 20 Developmental anomalies
228	diabetes insipidus	[5A61.5] 05 Endocrine, nutritional or metabolic diseases
229	Diabetes	[] 05 Endocrine, nutritional or metabolic diseases
230	insulin dependent diabetes mellitus	[5A10] 05 Endocrine, nutritional or metabolic diseases
231	Mod	Others
232	diabetic acidosis	[5A22] 05 Endocrine, nutritional or metabolic diseases
233	Diabetic Nephropathy	[GB61.Z] 16 Diseases of the genitourinary system
234	Diabetic neuropathy	[8C03.0] 08 Diseases of the nervous system
235	Diabetic Retinopathy	[9B71.0] 09 Diseases of the visual system
236	Dermatitis diaper	Others
237	diarrhea	[ME05.1] 21 Symptoms, signs or clinical findings, not elsewhere classified	Symptoms, signs or clinical findings of the digestive system or abdomen
238	Diphtheria	[1C17] 01 Certain infectious or parasitic diseases
239	Diplopia	[9D46] 09 Diseases of the visual system
240	dislocation	[ND56.3] 22 Injury, poisoning or certain other consequences of external causes
241	diverticulitis	[DD00] 13 Diseases of the digestive system
242	dizziness	[MB48] 21 Symptoms, signs or clinical findings, not elsewhere classified	Symptoms, signs or clinical findings of the nervous system
243	trisomy 21	[LD40.0] 20 Developmental anomalies
244	drowsiness	[MG42] 21 Symptoms, signs or clinical findings, not elsewhere classified	General symptoms, signs or clinical findings
245	abuse	Others	need specification
246	Drug hypersensitivity	[4A85.0] 04 Diseases of the immune system
247	drug toxicity NOS	[NE60] 22 Injury, poisoning or certain other consequences of external causes
248	patent ductus arteriosis	Others
249	duodenal ulcer	[DA63] 13 Diseases of the digestive system
250	duodenitis	[DA51] 13 Diseases of the digestive system
251	dwarfism	[5B11] 05 Endocrine, nutritional or metabolic diseases
252	dysarthria	[MA80.2] 21 Symptoms, signs or clinical findings, not elsewhere classified	Symptoms, signs or clinical findings of speech or voice
253	diarrhea infectious	[1A40.Z] 01 Certain infectious or parasitic diseases
254	abnormal movements	[8A0Z] 08 Diseases of the nervous system
255	dysmenorrhea	[GA34.3] 16 Diseases of the genitourinary system
256	dyspepsia	[MD92] 21 Symptoms, signs or clinical findings, not elsewhere classified	Symptoms, signs or clinical findings of the digestive system or abdomen
257	Difficulty breathing	[MD11.5] 21 Symptoms, signs or clinical findings, not elsewhere classified	Symptoms, signs or clinical findings of the respiratory system
258	Dyspnoea paroxysmal nocturnal	[MD11.5] 21 Symptoms, signs or clinical findings, not elsewhere classified	Symptoms, signs or clinical findings of the respiratory system
259	dysuria	[MF50.7] 21 Symptoms, signs or clinical findings, not elsewhere classified	Symptoms, signs or clinical findings of the genitourinary system
260	ear ache	[AB70.2] 10 Diseases of the ear or mastoid process
261	eating disorder	[] 06 Mental, behavioural or neurodevelopmental disorders
262	ecchymoses	[KA83.8] 19 Certain conditions originating in the perinatal period
263	eclampsia	[JA25] 18 Pregnancy, childbirth or the puerperium
264	ectropion	[9A03.2] 09 Diseases of the visual system
265	eczema	[] 14 Diseases of the skin
266	edema	[MG29] 21 Symptoms, signs or clinical findings, not elsewhere classified	General symptoms, signs or clinical findings
267	embolism	Others	need specification
268	fat embolism	[NF0A.1] 22 Injury, poisoning or certain other consequences of external causes
269	empyema	[CA44] 12 Diseases of the respiratory system
270	encephalitis	Others	need specification
271	encopresis	[6C01] 06 Mental, behavioural or neurodevelopmental disorders
272	endocarditis	Others	need specification
273	bacterial endocarditis	[BB40] 11 Diseases of the circulatory system
274	endocrine disorder	[5B3Z] 05 Endocrine, nutritional or metabolic diseases
275	Endometrial hyperplasia	[GA16.0] 16 Diseases of the genitourinary system
276	endometriosis	[GA10] 16 Diseases of the genitourinary system
277	Endometritis	[GA01.Z] 16 Diseases of the genitourinary system
278	enteritis	Others	need specification
279	enterocolitis	[1A40.Z] 01 Certain infectious or parasitic diseases
280	entropion	[9A03.1] 09 Diseases of the visual system
281	Enuresis	[6C00] 06 Mental, behavioural or neurodevelopmental disorders
282	Eosinophil Count Increased	[4B03.Z] 04 Diseases of the immune system
283	epicondylitis	[FB55.0] 15 Diseases of the musculoskeletal system or connective tissue
284	Lyell	[EB13.1] 14 Diseases of the skin
285	epididymitis	[GB02] 16 Diseases of the genitourinary system
286	epiglottitis	[CA06] 12 Diseases of the respiratory system
287	epilepsy	[] 08 Diseases of the nervous system
288	Convulsions Grand Mal	[8A68.4] 08 Diseases of the nervous system
289	myoclonic epilepsy	[8A61.30] 08 Diseases of the nervous system
290	petit mal	[8A66.1Z] 08 Diseases of the nervous system
291	episcleritis	[9B50] 09 Diseases of the visual system
292	epistaxis	[MD20] 21 Symptoms, signs or clinical findings, not elsewhere classified	Symptoms, signs or clinical findings of the respiratory system
293	belching	[MD91] 21 Symptoms, signs or clinical findings, not elsewhere classified	Symptoms, signs or clinical findings of the digestive system or abdomen
294	erysipelas	[1B70.0] 01 Certain infectious or parasitic diseases
295	erythema multiforme	[EB12] 14 Diseases of the skin
296	Erythema nodosum	[EB31] 14 Diseases of the skin
297	esophageal perforation	[DA20.3] 13 Diseases of the digestive system
298	esophageal spasm	[DA21.22] 13 Diseases of the digestive system
299	esophageal stenosis	[DA20.0] 13 Diseases of the digestive system
300	esophagitis	[DA24] 13 Diseases of the digestive system
301	reflux esophagitis	[DA22.1] 13 Diseases of the digestive system
302	estrogen replacement	Others
303	eruption	[] 14 Diseases of the skin
304	Excoriation	[6B25.1] 06 Mental, behavioural or neurodevelopmental disorders
305	exophthalmos	[9A20.00] 09 Diseases of the visual system
306	foreign body in eye	[NA06.81] 22 Injury, poisoning or certain other consequences of external causes
307	eye infection	[9C20.2] 09 Diseases of the visual system
308	eye injury	[NA06] 22 Injury, poisoning or certain other consequences of external causes
309	eyelid diseases	Others
310	face pain	[MB4D] 21 Symptoms, signs or clinical findings, not elsewhere classified	Symptoms, signs or clinical findings of the nervous system
311	facial palsy	[8B88.0] 08 Diseases of the nervous system
312	failure to thrive	[KD32.4] 19 Certain conditions originating in the perinatal period
313	fasciitis	[FB51.Z] 15 Diseases of the musculoskeletal system or connective tissue
314	Fatigue	[MG22] 21 Symptoms, signs or clinical findings, not elsewhere classified	General symptoms, signs or clinical findings
315	fatty liver	[DB92] 13 Diseases of the digestive system
316	faecal incontinence	[ME07] 21 Symptoms, signs or clinical findings, not elsewhere classified	Symptoms, signs or clinical findings of the digestive system or abdomen
317	faecal impaction	[ME05.0] 21 Symptoms, signs or clinical findings, not elsewhere classified	Symptoms, signs or clinical findings of the digestive system or abdomen
318	femur fracture	[NC72] 22 Injury, poisoning or certain other consequences of external causes
319	femoral neck fracture	[NC72.2] 22 Injury, poisoning or certain other consequences of external causes
320	body temperature increased	[MG26] 21 Symptoms, signs or clinical findings, not elsewhere classified	General symptoms, signs or clinical findings
321	breast dysplasia	[GB20.0] 16 Diseases of the genitourinary system
322	fibromyalgia	[MG30.01] 21 Symptoms, signs or clinical findings, not elsewhere classified	General symptoms, signs or clinical findings
323	fib	Others
324	anal fissure	[DB50.0] 13 Diseases of the digestive system
325	fistula	Others	need specification
326	flank pain	[MD81.4] 21 Symptoms, signs or clinical findings, not elsewhere classified	Symptoms, signs or clinical findings of the digestive system or abdomen
327	flatulence	[ME08] 21 Symptoms, signs or clinical findings, not elsewhere classified	Symptoms, signs or clinical findings of the digestive system or abdomen
328	floaters	[9B84] 09 Diseases of the visual system
329	facial flushing	Others
330	folate deficiency	[5B5E] 05 Endocrine, nutritional or metabolic diseases
331	folliculitis	Others	need specification
332	food allergy	[4A85.2Z] 04 Diseases of the immune system
333	food poisoning	Others	need specification
334	bone fracture	[NA02] 22 Injury, poisoning or certain other consequences of external causes
335	Bone Fracture Spontaneous	Others
336	fracture nonunion	[FB80.8] 15 Diseases of the musculoskeletal system or connective tissue
337	ephelides	[ED61.0] 14 Diseases of the skin
338	intestinal functional disorder	[] 13 Diseases of the digestive system
339	gall bladder	Others
340	gangrene	[MC85] 21 Symptoms, signs or clinical findings, not elsewhere classified	Symptoms, signs or clinical findings of the circulatory system
341	gastric inflammation	[DA42.Z] 13 Diseases of the digestive system
342	gastroenteritis	[] 01 Certain infectious or parasitic diseases
343	acid reflux	[DA22.Z] 13 Diseases of the digestive system
344	gastrointestinal bleed	[ME24.9] 21 Symptoms, signs or clinical findings, not elsewhere classified	Symptoms, signs or clinical findings of the digestive system or abdomen
345	giardiasis	[1A31] 01 Certain infectious or parasitic diseases
346	Bleeding gums	[MD80.Y] 21 Symptoms, signs or clinical findings, not elsewhere classified	Symptoms, signs or clinical findings of the digestive system or abdomen
347	gingivitis	[DA0B] 13 Diseases of the digestive system
348	glaucoma	[9C61] 09 Diseases of the visual system
349	angle closure glaucoma	[9C61.12] 09 Diseases of the visual system
350	glioma	[2A00.0] 02 Neoplasms
351	glomerulonephritis	Others
352	IgA nephropathy	Others
353	glossodynia	Others
354	Glossitis	[DA03.0] 13 Diseases of the digestive system
355	glucosuria	[MF93] 21 Symptoms, signs or clinical findings, not elsewhere classified	Symptoms, signs or clinical findings of the genitourinary system
356	goiter	[5A01] 05 Endocrine, nutritional or metabolic diseases
357	gonorrhea	[1A7Z] 01 Certain infectious or parasitic diseases
358	gout	[FA25] 15 Diseases of the musculoskeletal system or connective tissue
359	granuloma	Others	need specification
360	gynaecomastia	[GB22] 16 Diseases of the genitourinary system
361	hair disease	[5C64.0Y] 05 Endocrine, nutritional or metabolic diseases
362	bad breath	[MD94] 21 Symptoms, signs or clinical findings, not elsewhere classified	Symptoms, signs or clinical findings of the digestive system or abdomen
363	Hallucination	[MB27.2] 21 Symptoms, signs or clinical findings, not elsewhere classified	Mental or behavioural symptoms, signs or clinical findings
364	hay fever	[CA08.00] 12 Diseases of the respiratory system
365	head injury	[] 22 Injury, poisoning or certain other consequences of external causes
366	Head ache	[MB4D] 21 Symptoms, signs or clinical findings, not elsewhere classified	Symptoms, signs or clinical findings of the nervous system
367	Deafness neurosensory	[8C73.Y] 08 Diseases of the nervous system
368	asystole	Others
369	cardiac disease	[] 11 Diseases of the circulatory system
370	cardiac enlargement	[BC45] 11 Diseases of the circulatory system
371	cardiac failure	[] 11 Diseases of the circulatory system
372	Cardiac decompensation	[BD1Z] 11 Diseases of the circulatory system
373	cardiac murmur	[MC83] 21 Symptoms, signs or clinical findings, not elsewhere classified	Symptoms, signs or clinical findings of the circulatory system
374	atrial septal defect	[LA8E.Y] 20 Developmental anomalies
375	ventricular septal defect	[LA88.4] 20 Developmental anomalies
376	cardiac valvulopathy	Others
377	heat stroke	[NF01.0] 22 Injury, poisoning or certain other consequences of external causes
378	haemangioma	[2E81.0] 02 Neoplasms
379	haemarthrosis	[FA36.0] 15 Diseases of the musculoskeletal system or connective tissue
380	haematemesis	[ME24.A5] 21 Symptoms, signs or clinical findings, not elsewhere classified	Symptoms, signs or clinical findings of the digestive system or abdomen
381	haematochezia	[ME24.A3] 21 Symptoms, signs or clinical findings, not elsewhere classified	Symptoms, signs or clinical findings of the digestive system or abdomen
382	Blood disorder	[3C0Z] 03 Diseases of the blood or blood-forming organs
383	haematoma	Others	need specification
384	hematoma subdural	[NA07.6] 22 Injury, poisoning or certain other consequences of external causes
385	blood in urine	[MF50.4Z] 21 Symptoms, signs or clinical findings, not elsewhere classified	Symptoms, signs or clinical findings of the genitourinary system
386	hemiparesis	[6B60.6] 06 Mental, behavioural or neurodevelopmental disorders
387	hemiplegia	[MB53] 21 Symptoms, signs or clinical findings, not elsewhere classified	Symptoms, signs or clinical findings of the nervous system
388	hemoglobinuria	[MF94] 21 Symptoms, signs or clinical findings, not elsewhere classified	Symptoms, signs or clinical findings of the genitourinary system
389	coughing blood	[MD22] 21 Symptoms, signs or clinical findings, not elsewhere classified	Symptoms, signs or clinical findings of the respiratory system
390	Bleeding	[MG27] 21 Symptoms, signs or clinical findings, not elsewhere classified	General symptoms, signs or clinical findings
391	haemorrhoids	[DB60] 13 Diseases of the digestive system
392	hemothorax	[CB26] 12 Diseases of the respiratory system
393	hepatic encephalopathy	[DB99.5] 13 Diseases of the digestive system
394	hepatitis	[1E50] 01 Certain infectious or parasitic diseases
395	Hepatitis A	[1E50] 01 Certain infectious or parasitic diseases
396	hepatitis B	[1E50] 01 Certain infectious or parasitic diseases
397	chronic hepatitis	[1E51] 01 Certain infectious or parasitic diseases
398	hepatitis toxic	[DB95.Y] 13 Diseases of the digestive system
399	Hepatitis C	[1E50] 01 Certain infectious or parasitic diseases
400	enlarged liver	[ME10.00] 21 Symptoms, signs or clinical findings, not elsewhere classified	Symptoms, signs or clinical findings of the digestive system or abdomen
401	hepatorenal syndrome	[DB99.2] 13 Diseases of the digestive system
402	hernia	[] 13 Diseases of the digestive system
403	diaphragmatic hernia	[DD50.0] 13 Diseases of the digestive system
404	hernia hiatal	[DD50.0] 13 Diseases of the digestive system
405	Hernia Inguinal	[DD51] 13 Diseases of the digestive system
406	umbilical hernia	[DD53] 13 Diseases of the digestive system
407	genital herpes	[1A94.0] 01 Certain infectious or parasitic diseases
408	herpes simplex	[1F00.Y] 01 Certain infectious or parasitic diseases
409	Herpes ophthalmic	[1E91.1] 01 Certain infectious or parasitic diseases
410	herpes zoster	[1E91.Z] 01 Certain infectious or parasitic diseases
411	hiccough	[MD11.6] 21 Symptoms, signs or clinical findings, not elsewhere classified	Symptoms, signs or clinical findings of the respiratory system
412	hip fracture	[NC72.2Z] 22 Injury, poisoning or certain other consequences of external causes
413	hirsutism	[ED72] 14 Diseases of the skin
414	histoplasmosis	[1F2A] 01 Certain infectious or parasitic diseases
415	HIV disease	[1C62.Z] 01 Certain infectious or parasitic diseases
416	HIV positive	[1C62.Z] 01 Certain infectious or parasitic diseases
417	Hoarseness	[MA82.10] 21 Symptoms, signs or clinical findings, not elsewhere classified	Symptoms, signs or clinical findings of speech or voice
418	hordeolum	[9A01.2] 09 Diseases of the visual system
419	hot flash	Others
420	humerus fracture	[NC12.3] 22 Injury, poisoning or certain other consequences of external causes
421	hydrocele	[GB00] 16 Diseases of the genitourinary system
422	hydrocephalus	[8D64] 08 Diseases of the nervous system
423	normal pressure hydrocephalus	[8D64.04] 08 Diseases of the nervous system
424	hydronephrosis	[GB56.4] 16 Diseases of the genitourinary system
425	Bilirubinaemia	[ME10.1] 21 Symptoms, signs or clinical findings, not elsewhere classified	Symptoms, signs or clinical findings of the digestive system or abdomen
426	Blood Calcium Increased	Others
427	hypercalciuria	[MF98.0] 21 Symptoms, signs or clinical findings, not elsewhere classified	Symptoms, signs or clinical findings of the genitourinary system
428	Hypercapnia	Others
429	elevated cholesterol	Others
430	familial hypercholesterolemia	[5C80.00] 05 Endocrine, nutritional or metabolic diseases
431	hyperaesthesia	[MB40.5] 21 Symptoms, signs or clinical findings, not elsewhere classified	Symptoms, signs or clinical findings of the nervous system
432	hyperglycaemia	[MA18.0] 21 Symptoms, signs or clinical findings, not elsewhere classified	Symptoms, signs or clinical findings of blood, blood-forming organs, or the immune system
433	hyperhidrosis	[EE00] 14 Diseases of the skin
434	Excess potassium	[5C76] 05 Endocrine, nutritional or metabolic diseases
435	hyperlipaemia	[5C80.Z] 05 Endocrine, nutritional or metabolic diseases
436	hypernatraemia	[5C71] 05 Endocrine, nutritional or metabolic diseases
437	hypermetropia	[9D00.1] 09 Diseases of the visual system
438	hyperparathyroidism	[5A51] 05 Endocrine, nutritional or metabolic diseases
439	hyperalimentation	[MG43.1] 21 Symptoms, signs or clinical findings, not elsewhere classified	General symptoms, signs or clinical findings
440	Hyperprolactinaemia	[5A60.1] 05 Endocrine, nutritional or metabolic diseases
441	allergies	[] 04 Diseases of the immune system
442	hypersplenism	[3B81.B] 03 Diseases of the blood or blood-forming organs
443	High blood pressure	[BA00.Z] 11 Diseases of the circulatory system
444	malignant hypertension	[BA00.Z] 11 Diseases of the circulatory system
445	portal hypertension	[DB98.7] 13 Diseases of the digestive system
446	pulmonary hypertension	[BB01] 11 Diseases of the circulatory system
447	renovascular hypertension	[BA04.Y] 11 Diseases of the circulatory system
448	hyperthyroidism	[5A02.Z] 05 Endocrine, nutritional or metabolic diseases
449	hypertrichosis	Others
450	elevated triglycerides	[5C80.1] 05 Endocrine, nutritional or metabolic diseases
451	breast enlargement	Others
452	salivary gland enlargement	[DA04.1] 13 Diseases of the digestive system
453	hypoaldosteronism	[5A73] 05 Endocrine, nutritional or metabolic diseases
454	Blood calcium decreased	Others
455	hypochondriasis	[6B23] 06 Mental, behavioural or neurodevelopmental disorders
456	hypoglycaemia	[5A41] 05 Endocrine, nutritional or metabolic diseases
457	hypogonadism	[5A61.0] 05 Endocrine, nutritional or metabolic diseases
458	hypokalaemia	[5C77] 05 Endocrine, nutritional or metabolic diseases
459	hypomenorrhea	[GA20.11] 16 Diseases of the genitourinary system
460	blood sodium decreased	Others
461	hypoparathyroidism	[5A50] 05 Endocrine, nutritional or metabolic diseases
462	hypopituitarism	[5A61.0] 05 Endocrine, nutritional or metabolic diseases
463	arterial pressure NOS decreased	Others
464	Hypotension Orthostatic	[BA21] 11 Diseases of the circulatory system
465	decreased body temperature	Others
466	hypothyroid	[5A00] 05 Endocrine, nutritional or metabolic diseases
467	ichthyosis	[EC20.0] 14 Diseases of the skin
468	cerumen impaction	[AA42] 10 Diseases of the ear or mastoid process
469	impetigo	[1B72] 01 Certain infectious or parasitic diseases
470	ADH inappropriate	Others
471	infection	[1H0Z] 01 Certain infectious or parasitic diseases
472	infectious mononucleosis	[1D81] 01 Certain infectious or parasitic diseases
473	infertility	[GA31] 16 Diseases of the genitourinary system
474	inflammatory bowel disease	[] 13 Diseases of the digestive system
475	flu	[] 01 Certain infectious or parasitic diseases
476	Intertrigo	[EK02.20] 14 Diseases of the skin
477	parasitic infection intestinal	Others
478	intestinal perforation	[KB86] 19 Certain conditions originating in the perinatal period
479	intussusception	[DA91.0] 13 Diseases of the digestive system
480	iridocyclitis	[9A96.Z] 09 Diseases of the visual system
481	iritis	[9A96.Z] 09 Diseases of the visual system
482	Colon Spastic	Others
483	ischaemia	[] 08 Diseases of the nervous system
484	icterus	[ME10.1] 21 Symptoms, signs or clinical findings, not elsewhere classified	Symptoms, signs or clinical findings of the digestive system or abdomen
485	jaundice neonatal	[KA87.Z] 19 Certain conditions originating in the perinatal period
486	arthropathy	[] 15 Diseases of the musculoskeletal system or connective tissue
487	Keloid scar	[EE60.0Z] 14 Diseases of the skin
488	keratitis	Others	need specification
489	keratoacanthomas	[2C31.1] 02 Neoplasms
490	Keratoconjunctivitis sicca	[9A79] 09 Diseases of the visual system
491	actinic keratosis	[EK90] 14 Diseases of the skin
492	seborrhoeic keratosis	[2F21.0] 02 Neoplasms
493	disorder Renal	[GC2Z] 16 Diseases of the genitourinary system
494	acute kidney failure	[GB60] 16 Diseases of the genitourinary system
495	Chronic Kidney Disease	[GB61] 16 Diseases of the genitourinary system
496	kidney neoplasm	[2F98] 02 Neoplasms
497	papillary necrosis	[GB53] 16 Diseases of the genitourinary system
498	kidney transplant	[NE84] 22 Injury, poisoning or certain other consequences of external causes
499	renal cyst	Others
500	hypogonadotropic hypogonadism	[5A61.2] 05 Endocrine, nutritional or metabolic diseases
501	labyrinthitis	[AB30.1] 10 Diseases of the ear or mastoid process
502	Lacrimal Disorder	[] 09 Diseases of the visual system
503	lactose intolerance	[5C61.6] 05 Endocrine, nutritional or metabolic diseases
504	laryngeal neoplasia	[2E62.0] 02 Neoplasms
505	laryngitis	[CA05] 12 Diseases of the respiratory system
506	bundle branch block left	[BC63.4] 11 Diseases of the circulatory system
507	Legionella	[1C19] 01 Certain infectious or parasitic diseases
508	Leriche syndrome	Others
509	Leukaemia	[2B33.4] 02 Neoplasms
510	Acute myeloblastic leukemia	[2A60.3Z] 02 Neoplasms
511	leucocytosis	[MA16.11] 21 Symptoms, signs or clinical findings, not elsewhere classified	Symptoms, signs or clinical findings of blood, blood-forming organs, or the immune system
512	multifocal leukoencephalopathy	[8A45.02] 08 Diseases of the nervous system
513	leucopenia	Others
514	leukoplakia	[DA01.00] 13 Diseases of the digestive system
515	leukoplakia of mouth	Others
516	lichen planus	[EA91] 14 Diseases of the skin
517	lipoma	[2E80.0] 02 Neoplasms
518	liver abscess	[DB90.0] 13 Diseases of the digestive system
519	cirrhosis	[DB93] 13 Diseases of the digestive system
520	alcoholic cirrhosis	[DB94.3] 13 Diseases of the digestive system
521	biliary cirrhosis	[DB93.2] 13 Diseases of the digestive system
522	disease of liver	[] 13 Diseases of the digestive system
523	hepatic neoplasia	Others
524	lower GI bleeding	Others
525	Breast Lump	[MF30] 21 Symptoms, signs or clinical findings, not elsewhere classified	Symptoms, signs or clinical findings of the genitourinary system
526	lung abscess	[CA43] 12 Diseases of the respiratory system
527	Disorder Lung	[CB40.Y] 12 Diseases of the respiratory system
528	chronic obstructive airway disease	[CA22.Z] 12 Diseases of the respiratory system
529	lung neoplasms	[2C25] 02 Neoplasms
530	disseminated lupus erythematosus	[4A40.0Z] 04 Diseases of the immune system
531	Lyme Disease	[1C1G] 01 Certain infectious or parasitic diseases
532	adenitis	[BD90] 11 Diseases of the circulatory system
533	lymphangitis	[BD91] 11 Diseases of the circulatory system
534	Lymphatic Disorders	[] 11 Diseases of the circulatory system
535	lymphedema	[BD93] 11 Diseases of the circulatory system
536	lymphocytosis	[4B0Y] 04 Diseases of the immune system
537	lymphoma	[2B33.5] 02 Neoplasms
538	Lymphocytes decreased	[4B0Y] 04 Diseases of the immune system
539	macroglossia	[DA03.5] 13 Diseases of the digestive system
540	macula lutea degeneration	Others
541	malabsorption	[DA96.0] 13 Diseases of the digestive system
542	carcinoid syndrome	[5B10] 05 Endocrine, nutritional or metabolic diseases
543	breast inflammation	[GB21] 16 Diseases of the genitourinary system
544	mast cell disease	[2A21] 02 Neoplasms
545	breast pain	Others
546	mediastinal disorder	[] 12 Diseases of the respiratory system
547	mediastinal tumor	[] 02 Neoplasms
548	megacolon	[DB32.3] 13 Diseases of the digestive system
549	malignant melanoma	Others
550	melanosis	Others	need specification
551	chloasma	[ED60.1] 14 Diseases of the skin
552	black stools	[ME24.A4] 21 Symptoms, signs or clinical findings, not elsewhere classified	Symptoms, signs or clinical findings of the digestive system or abdomen
553	meningioma	[2A01.0] 02 Neoplasms
554	meningeal irritation	[NA07.0Y] 22 Injury, poisoning or certain other consequences of external causes
555	meningitides	Others
556	Aseptic meningitis	[1D01.Y] 01 Certain infectious or parasitic diseases
557	Meningitis Viral	[1C8E] 01 Certain infectious or parasitic diseases
558	premature menopause	[GA30.6] 16 Diseases of the genitourinary system
559	heavy menstrual period	[GA20.50] 16 Diseases of the genitourinary system
560	Menstrual Disorder	[GA20] 16 Diseases of the genitourinary system
561	mental retardation	[6A00.Z] 06 Mental, behavioural or neurodevelopmental disorders
562	methaemoglobinaemia	[3A91] 03 Diseases of the blood or blood-forming organs
563	Breakthrough bleeding	Others
564	mitral valve disease NOS	[] 11 Diseases of the circulatory system
565	mitral valve prolapse	[BB62] 11 Diseases of the circulatory system
566	mixed connective tissue disease	[4A43.3] 04 Diseases of the immune system
567	molluscum contagiosum	[1E76] 01 Certain infectious or parasitic diseases
568	motion sickness	[NF08.3] 22 Injury, poisoning or certain other consequences of external causes
569	oral neoplasm	[] 02 Neoplasms
570	movement disorder	[] 08 Diseases of the nervous system
571	Multiple Myeloma	[2A83.1] 02 Neoplasms
572	multiple sclerosis	[8A40] 08 Diseases of the nervous system
573	Mumps	[1D80] 01 Certain infectious or parasitic diseases
574	cramp	[MB47.3] 21 Symptoms, signs or clinical findings, not elsewhere classified	Symptoms, signs or clinical findings of the nervous system
575	amyotrophy	[8C7Y] 08 Diseases of the nervous system
576	muscle disorder	[] 15 Diseases of the musculoskeletal system or connective tissue
577	musculoskeletal pain	[ME81] 21 Symptoms, signs or clinical findings, not elsewhere classified	Symptoms, signs or clinical findings of the musculoskeletal system
578	myasthenia gravis	[8C60] 08 Diseases of the nervous system
579	atypical mycobacterial infection	[1B21.Y] 01 Certain infectious or parasitic diseases
580	fungal disease	Others
581	mycosis fungoides	[2B01] 02 Neoplasms
582	myelitis	[8B41] 08 Diseases of the nervous system
583	myelodysplasia	[2A3Z] 02 Neoplasms
584	Bone marrow fibrosis	Others
585	MPD	Others
586	heart attack	[BA41.Z] 11 Diseases of the circulatory system
587	myocarditis	[BC42] 11 Diseases of the circulatory system
588	myoglobinuria	[MF95] 21 Symptoms, signs or clinical findings, not elsewhere classified	Symptoms, signs or clinical findings of the genitourinary system
589	myoma	Others
590	myopia	[9D00.0] 09 Diseases of the visual system
591	muscle inflammation	Others
592	Myringitis	[AB14] 10 Diseases of the ear or mastoid process
593	Nail disorder	[EC22.0] 14 Diseases of the skin
594	ingrowing nail	[EE13.1] 14 Diseases of the skin
595	narcolepsy	[7A20] 07 Sleep-wake disorders
596	nasal congestion	[MD11.9] 21 Symptoms, signs or clinical findings, not elsewhere classified	Symptoms, signs or clinical findings of the respiratory system
597	nasal polyp	[CA0J] 12 Diseases of the respiratory system
598	nasopharyngitis	[CA00] 12 Diseases of the respiratory system
599	nausea	[MD90.0] 21 Symptoms, signs or clinical findings, not elsewhere classified	Symptoms, signs or clinical findings of the digestive system or abdomen
600	injury of neck	[] 22 Injury, poisoning or certain other consequences of external causes
601	neoplasia	[2F9Z] 02 Neoplasms
602	Interstitial nephritis	[GB54] 16 Diseases of the genitourinary system
603	nephrocalcinosis	[GB57] 16 Diseases of the genitourinary system
604	nephrosclerosis	[BA02] 11 Diseases of the circulatory system
605	nephrotic syndrome	[GB41] 16 Diseases of the genitourinary system
606	nervous tension	[MB24.3] 21 Symptoms, signs or clinical findings, not elsewhere classified	Mental or behavioural symptoms, signs or clinical findings
607	Neuralgia	[MG30.5Z] 21 Symptoms, signs or clinical findings, not elsewhere classified	General symptoms, signs or clinical findings
608	Neuritis	[8C1Z] 08 Diseases of the nervous system
609	neuroblastoma	[2D11.2] 02 Neoplasms
610	neurodermatitis	[EA83.0Z] 14 Diseases of the skin
611	neuroma	[2A02.3] 02 Neoplasms
612	Neuromuscular Disorder	[8C6Y] 08 Diseases of the nervous system
613	Neurosis	[6B00] 06 Mental, behavioural or neurodevelopmental disorders
614	Neutropenia	[4B00.0] 04 Diseases of the immune system
615	melanocytic naevus	[2F20.Z] 02 Neoplasms
616	night blindness	[MC1Y] 21 Symptoms, signs or clinical findings, not elsewhere classified	Symptoms, signs or clinical findings of the visual system
617	night sweat	Others
618	nightmare	[7B01.2] 07 Sleep-wake disorders
619	nodule	Others	need specification
620	nocturia	[MF55] 21 Symptoms, signs or clinical findings, not elsewhere classified	Symptoms, signs or clinical findings of the genitourinary system
621	nystagmus	[9C84] 09 Diseases of the visual system
622	obesity	[5B81] 05 Endocrine, nutritional or metabolic diseases
623	ocular hypertension	[9C61.01] 09 Diseases of the visual system
624	Oligomenorrhea	[GA20.11] 16 Diseases of the genitourinary system
625	ophthalmoplegia	[9C82.Y] 09 Diseases of the visual system
626	optic atrophy	[9C40.B] 09 Diseases of the visual system
627	OPTIC NEURITIS	[9C40.1] 09 Diseases of the visual system
628	mouth bleeding	[DA01.Y] 13 Diseases of the digestive system
629	orchitis	[GB02] 16 Diseases of the genitourinary system
630	bone inflammation	[FB84.Z] 15 Diseases of the musculoskeletal system or connective tissue
631	Osteoarthritis	[] 15 Diseases of the musculoskeletal system or connective tissue
632	osteochondrosis	[FB82.1] 15 Diseases of the musculoskeletal system or connective tissue
633	Osteogenesis Imperfecta	[LD24.K0] 20 Developmental anomalies
634	osteoma	Others	need specification
635	osteomalacia	[FB83.2] 15 Diseases of the musculoskeletal system or connective tissue
636	osteomyelitis	[FB84] 15 Diseases of the musculoskeletal system or connective tissue
637	osteopetrosis	[LD24.10] 20 Developmental anomalies
638	osteoporosis	[FB83.1] 15 Diseases of the musculoskeletal system or connective tissue
639	bone sarcoma	Others	need specification
640	external ear infection	[AA0Z] 10 Diseases of the ear or mastoid process
641	otitis media	[] 10 Diseases of the ear or mastoid process
642	otosclerosis	[AB33] 10 Diseases of the ear or mastoid process
643	Ovarian cancer	[2C73] 02 Neoplasms
644	Ovarian Cyst	[GA18.6] 16 Diseases of the genitourinary system
645	oophorectomy	Others
646	Pain	[] 21 Symptoms, signs or clinical findings, not elsewhere classified	General symptoms, signs or clinical findings
647	Extremity pain	Others
648	palpitation	[MC81.2] 21 Symptoms, signs or clinical findings, not elsewhere classified	Symptoms, signs or clinical findings of the circulatory system
649	pancreatic pseudocyst	[DC30.1] 13 Diseases of the digestive system
650	pancreatitis	[DC31] 13 Diseases of the digestive system
651	bone marrow failure	Others
652	panic disorder	[6B01] 06 Mental, behavioural or neurodevelopmental disorders
653	panniculitis	[EF00] 14 Diseases of the skin
654	optic disc edema	[9C40.A0] 09 Diseases of the visual system
655	Papilloma	Others
656	adynamic ileus	[DA93.0] 13 Diseases of the digestive system
657	paraplegia	[MB56] 21 Symptoms, signs or clinical findings, not elsewhere classified	Symptoms, signs or clinical findings of the nervous system
658	parapsoriasis	[EA93] 14 Diseases of the skin
659	muscle paresis	[9D01.1] 09 Diseases of the visual system
660	Paraesthesia	Others
661	paronychia	[1F23.13] 01 Certain infectious or parasitic diseases
662	parotitis	[DA04.2] 13 Diseases of the digestive system
663	Lice Infestation	Others
664	pelvic infection	Others
665	pain pelvic	Others
666	pemphigus	[EB40] 14 Diseases of the skin
667	Peyronies Disease	[GB06.2] 16 Diseases of the genitourinary system
668	gastroduodenal ulcer	[DA60.Y] 13 Diseases of the digestive system
669	periarteritis nodosa	[4A44/4] 04 Diseases of the immune system
670	pericardial effusion	[BB25] 11 Diseases of the circulatory system
671	pericarditis	[] 11 Diseases of the circulatory system
672	constrictive pericarditis	[BB22] 11 Diseases of the circulatory system
673	periodontal disease	[DA0C] 13 Diseases of the digestive system
674	periodontitis	[DA0C.0] 13 Diseases of the digestive system
675	periostitis	Others
676	neuropathy peripheral	[8C0Z] 08 Diseases of the nervous system
677	peritonitis	[DC50] 13 Diseases of the digestive system
678	Personality disorder	[6D10] 06 Mental, behavioural or neurodevelopmental disorders
679	petechia	[ME64.3] 21 Symptoms, signs or clinical findings, not elsewhere classified	Symptoms, signs or clinical findings involving the skin
680	pharyngeal inflammation	[CA02.Z] 12 Diseases of the respiratory system
681	phaeochromocytoma	[5A75] 05 Endocrine, nutritional or metabolic diseases
682	phimosis	[GB05.2] 16 Diseases of the genitourinary system
683	Phlebitis	Others
684	pilonidal cyst	Others
685	pityriasis	Others
686	Pleural Effusion	[CB27] 12 Diseases of the respiratory system
687	pleurisy	[MD31] 21 Symptoms, signs or clinical findings, not elsewhere classified	Symptoms, signs or clinical findings of the respiratory system
688	pneumoconiosis	[CA60] 12 Diseases of the respiratory system
689	pneumonectomy	Others
690	pneumonia	[CA40] 12 Diseases of the respiratory system
691	aspiration pneumonia	[CA71.0] 12 Diseases of the respiratory system
692	lobar pneumonia	[CA40.Z] 12 Diseases of the respiratory system
693	pneumonia primary atypical	[CA40.04] 12 Diseases of the respiratory system
694	Pneumocystis carinii pneumonia	[CA40.20] 12 Diseases of the respiratory system
695	pneumonia staphylococcal	[CA40.06] 12 Diseases of the respiratory system
696	viral pneumonia	[CA40.1] 12 Diseases of the respiratory system
697	pneumothorax	[CB21] 12 Diseases of the respiratory system
698	Polio	Others
699	polycystic ovary disease	[5A80.1] 05 Endocrine, nutritional or metabolic diseases
700	erythremia	[2A60.35] 02 Neoplasms
701	Polymenorrhea	[GA20.10] 16 Diseases of the genitourinary system
702	polymyalgia rheumatica	[FA22] 15 Diseases of the musculoskeletal system or connective tissue
703	familial adenomatous polyposis	[2B90.Y] 02 Neoplasms
704	polyp	Others
705	polyuria	[MF55] 21 Symptoms, signs or clinical findings, not elsewhere classified	Symptoms, signs or clinical findings of the genitourinary system
706	Dyshidrotic eczema	[EA85.0] 14 Diseases of the skin
707	Porphyrias	[5C58.1] 05 Endocrine, nutritional or metabolic diseases
708	tuberculin test positive	[MA14.10] 21 Symptoms, signs or clinical findings, not elsewhere classified	Symptoms, signs or clinical findings of blood, blood-forming organs, or the immune system
709	Postherpetic Neuralgia	[1E91.5] 01 Certain infectious or parasitic diseases
710	postmenopausal bleeding	[GA30.1] 16 Diseases of the genitourinary system
711	Post nasal drip	Others
712	Post thrombotic syndrome	[BD74.Z] 11 Diseases of the circulatory system
713	ectopic pregnancies	[JA01] 18 Pregnancy, childbirth or the puerperium
714	atrial ectopic beats	[BC60] 11 Diseases of the circulatory system
715	Ejaculation Premature	[HA03.0Z] 17 Conditions related to sexual health
716	PMs	Others
717	priapism	[GB06.1] 16 Diseases of the genitourinary system
718	proctitis	[DB33] 13 Diseases of the digestive system
719	prolactinoma	[2F37.Y] 02 Neoplasms
720	neoplasm prostate	[2C82] 02 Neoplasms
721	prostatitis	[] 16 Diseases of the genitourinary system
722	proteinuria	[MF96] 21 Symptoms, signs or clinical findings, not elsewhere classified	Symptoms, signs or clinical findings of the genitourinary system
723	itch	Others	need specification
724	anal pruritus	[EG60] 14 Diseases of the skin
725	benign intracranial hypertension	[8D60.Y] 08 Diseases of the nervous system
726	psoriasis	[EA90] 14 Diseases of the skin
727	tension headache	[8A81] 08 Diseases of the nervous system
728	psychosomatic disease	[6C20.Z] 06 Mental, behavioural or neurodevelopmental disorders
729	psychosexual disorder	[HA61] 17 Conditions related to sexual health
730	psychoses	[6A2Z] 06 Mental, behavioural or neurodevelopmental disorders
731	Pterygium	[9A61.1] 09 Diseases of the visual system
732	alveolar proteinosis	[CB04.31] 12 Diseases of the respiratory system
733	lung edema	[CB01] 12 Diseases of the respiratory system
734	Embolism pulmonary	[BB00] 11 Diseases of the circulatory system
735	emphysema	[CA21] 12 Diseases of the respiratory system
736	lung fibrosis	[CB03.4] 12 Diseases of the respiratory system
737	Cor pulmonale	[BB01.5] 11 Diseases of the circulatory system
738	peliosis hepatis	[DB98.1] 13 Diseases of the digestive system
739	thrombotic microangiopathy	[3B65] 03 Diseases of the blood or blood-forming organs
740	pyelonephritis	[GB51] 16 Diseases of the genitourinary system
741	pyloric stenosis	[DA40.0] 13 Diseases of the digestive system
742	pyoderma	Others
743	pyuria	[MF97] 21 Symptoms, signs or clinical findings, not elsewhere classified	Symptoms, signs or clinical findings of the genitourinary system
744	quadriplegia	[MB50.Z] 21 Symptoms, signs or clinical findings, not elsewhere classified	Symptoms, signs or clinical findings of the nervous system
745	rabies	[1C82] 01 Certain infectious or parasitic diseases
746	Raynauds phenomenon	[BD42] 11 Diseases of the circulatory system
747	hyperacusia	[AB7Y] 10 Diseases of the ear or mastoid process
748	proctalgia	[DD92.1] 13 Diseases of the digestive system
749	rectal polyp	[DB35.Y] 13 Diseases of the digestive system
750	rectal prolapse	[DB31.2] 13 Diseases of the digestive system
751	aplasia pure red cell	[] 03 Diseases of the blood or blood-forming organs
752	reflex sympathetic dystrophy	[MG30.04] 21 Symptoms, signs or clinical findings, not elsewhere classified	General symptoms, signs or clinical findings
753	refraction disorder	[] 09 Diseases of the visual system
754	kidney failure	[] 16 Diseases of the genitourinary system
755	neonatal respiratory distress syndrome	[KB23.0] 19 Certain conditions originating in the perinatal period
756	Acute Respiratory Distress Syndrome	[CB00] 12 Diseases of the respiratory system
757	Ekbom Syndrome	[] 06 Mental, behavioural or neurodevelopmental disorders	note: can't find this in ICD-11
758	Retinal artery occlusion	[9B74.0] 09 Diseases of the visual system
759	retinal degeneration	[9B78] 09 Diseases of the visual system
760	Detached retina	[9B73] 09 Diseases of the visual system
761	Disorder Retinal	[] 09 Diseases of the visual system
762	retinal bleeding	[] 09 Diseases of the visual system
763	retinitis	Others	need specification
764	pigmentary retinopathy	[9B70] 09 Diseases of the visual system
765	retinopathy of prematurity	[9B71.3] 09 Diseases of the visual system
766	Retroperitoneal fibrosis	[FB51.4] 15 Diseases of the musculoskeletal system or connective tissue
767	rhabdomyolysis	[FB32.20] 15 Diseases of the musculoskeletal system or connective tissue
768	rhabdomyosarcoma	Others	need specification
769	Rheumatic fever	[1B40] 01 Certain infectious or parasitic diseases
770	rheumatic heart disease	Others	need specification
771	Rhinitis	[] 12 Diseases of the respiratory system
772	Vasomotor Rhinitis	[CA08.3] 12 Diseases of the respiratory system
773	rib fracture	[NA82] 22 Injury, poisoning or certain other consequences of external causes
774	rickets	Others	need specification
775	acne rosacea	[ED90.0] 14 Diseases of the skin
776	Rubella	[1F02] 01 Certain infectious or parasitic diseases
777	Salivary Gland Calculus	[DA04.4] 13 Diseases of the digestive system
778	Salmonella	Others
779	Salpingitis	[GA07] 16 Diseases of the genitourinary system
780	sarcoidosis	[4B20] 04 Diseases of the immune system
781	schizoaffective disorder	[6A21] 06 Mental, behavioural or neurodevelopmental disorders
782	schizophrenia	[6A20] 06 Mental, behavioural or neurodevelopmental disorders
783	ischias	Others	can't be found
784	scleritis	[9B51] 09 Diseases of the visual system
785	Scleroderma	Others	needs specification
786	Scoliosis	[FA70.1] 15 Diseases of the musculoskeletal system or connective tissue
787	scotoma	[] 09 Diseases of the visual system
788	dermatitis seborrheic	[EA81] 14 Diseases of the skin
789	convulsion	Others	needs specification
790	Pharyngitis Streptococcal	[1B51] 01 Certain infectious or parasitic diseases
791	serum sickness	Others
792	sexually transmitted diseases	[1A9Z] 01 Certain infectious or parasitic diseases
793	cardiovascular collapse	Others
794	septic shock	Others	needs specification
795	shoulder pain	Others	needs specification
796	salivary gland inflammation	[DA04.2] 13 Diseases of the digestive system
797	excessive salivation	[DA04.6] 13 Diseases of the digestive system
798	sick sinus syndrome	[BC80.20] 11 Diseases of the circulatory system
799	Sinus headache	Others
800	Sinusitis	[CA01] 12 Diseases of the respiratory system
801	skin lesion	[ME60] 21 Symptoms, signs or clinical findings, not elsewhere classified	Symptoms, signs or clinical findings involving the skin
802	Nodule Skin	Others
803	cutaneous ulcer	Others
804	sleep apnea	[7A41] 07 Sleep-wake disorders
805	sneezing	[MD11.A] 21 Symptoms, signs or clinical findings, not elsewhere classified	Symptoms, signs or clinical findings of the respiratory system
806	soft tissue injuries	[] 14 Diseases of the skin
807	sleep walking	[7B00.1] 07 Sleep-wake disorders
808	muscle spasm	[MB47.3] 21 Symptoms, signs or clinical findings, not elsewhere classified	Symptoms, signs or clinical findings of the nervous system
809	myelopathy	[8B42] 08 Diseases of the nervous system
810	spinal cord injury	[ND51.2] 22 Injury, poisoning or certain other consequences of external causes
811	splenectomy	Others
812	Splenic infarction	[3B81.6] 03 Diseases of the blood or blood-forming organs
813	rupture of spleen	Others
814	enlarged spleen	[ME10.01] 21 Symptoms, signs or clinical findings, not elsewhere classified	Symptoms, signs or clinical findings of the digestive system or abdomen
815	spondylitis	Others
816	ankylosing spondylitis	[FA92.0Z] 15 Diseases of the musculoskeletal system or connective tissue
817	spondylosis	[FA8Z] 15 Diseases of the musculoskeletal system or connective tissue
818	dysphemia	Others
819	status epilepticus	[8A66] 08 Diseases of the nervous system
820	Fatty stools	[ME0Y] 21 Symptoms, signs or clinical findings, not elsewhere classified	Symptoms, signs or clinical findings of the digestive system or abdomen
821	gastric dilatation	[DA41.1] 13 Diseases of the digestive system
822	gastric ulcer	[DA60] 13 Diseases of the digestive system
823	mucositis oral	[DA01.11] 13 Diseases of the digestive system
824	aphthous stomatitis	[DA01.10] 13 Diseases of the digestive system
825	Strabismus	[] 09 Diseases of the visual system
826	streptococcal infection	[1B7Y] 01 Certain infectious or parasitic diseases
827	post traumatic stress disorder	[6B40] 06 Mental, behavioural or neurodevelopmental disorders
828	stridor	[MD11.B] 21 Symptoms, signs or clinical findings, not elsewhere classified	Symptoms, signs or clinical findings of the respiratory system
829	apoplexy	[8B20] 08 Diseases of the nervous system
830	subarachnoid haemorrhage	[8B01] 08 Diseases of the nervous system
831	attempted suicide	[MB23.R] 21 Symptoms, signs or clinical findings, not elsewhere classified	Mental or behavioural symptoms, signs or clinical findings
832	sunburn	[EJ40] 14 Diseases of the skin
833	superior vena cava syndrome	[BD73.1] 11 Diseases of the circulatory system
834	bulging	Others
835	Fainting	[MG45.Z] 21 Symptoms, signs or clinical findings, not elsewhere classified	General symptoms, signs or clinical findings
836	synovitis	[FB40] 15 Diseases of the musculoskeletal system or connective tissue
837	syphilis	[] 01 Certain infectious or parasitic diseases
838	heart rate increased	[MC81.0] 21 Symptoms, signs or clinical findings, not elsewhere classified
839	sinus tachycardia	[BC80.20] 11 Diseases of the circulatory system
840	Supraventricular tachycardia	[BC81.Z] 11 Diseases of the circulatory system
841	telangiectases	[EF20.2] 14 Diseases of the skin
842	temporal arteritis	[4A44.2] 04 Diseases of the immune system
843	Tendinitis	[FB55.Z] 15 Diseases of the musculoskeletal system or connective tissue
844	tendon injury	[NB94.Y] 22 Injury, poisoning or certain other consequences of external causes
845	Tenosynovitis	[FB40] 15 Diseases of the musculoskeletal system or connective tissue
846	testes pain	[MF40.21] 21 Symptoms, signs or clinical findings, not elsewhere classified
847	tetanus	[1C13] 01 Certain infectious or parasitic diseases
848	tetany	[MB47.D] 21 Symptoms, signs or clinical findings, not elsewhere classified	Symptoms, signs or clinical findings of the nervous system
849	tetralogy of Fallot	[LA88.2] 20 Developmental anomalies
850	Essential Thrombocythemia	[3B63.1Z] 03 Diseases of the blood or blood-forming organs
851	thrombocytopenia	[3B64] 03 Diseases of the blood or blood-forming organs
852	Thrombophlebitis	[BD70] 11 Diseases of the circulatory system
853	thyroid disease	[5A0Y] 05 Endocrine, nutritional or metabolic diseases
854	thyroid neoplasia	[2C90.Y] 02 Neoplasms
855	thyroiditis	[5A03] 05 Endocrine, nutritional or metabolic diseases
856	costochondritis	[FB82.Y] 15 Diseases of the musculoskeletal system or connective tissue
857	tinea	[1F28.Z] 01 Certain infectious or parasitic diseases
858	Tinea Capitis	[1F28.0] 01 Certain infectious or parasitic diseases
859	body tinea	Others
860	tinea pedis	[1F28.2] 01 Certain infectious or parasitic diseases
861	onychomycosis	[EE12.1] 14 Diseases of the skin
862	tinea versicolor	[1F2D.0] 01 Certain infectious or parasitic diseases
863	tinnitus	[MC41] 21 Symptoms, signs or clinical findings, not elsewhere classified	Symptoms, signs or clinical findings of ear or mastoid process
864	tonsillitis	[CA03] 12 Diseases of the respiratory system
865	tooth disease	Others
866	Tooth Impacted	[DA07.8] 13 Diseases of the digestive system
867	dental pain	[DA0A.Y] 13 Diseases of the digestive system
868	retrocollis	Others
869	toxoplasmosis	[1F57] 01 Certain infectious or parasitic diseases
870	tracheitis	[CA05.1] 12 Diseases of the respiratory system
871	Tracheobronchitis	[CA27] 12 Diseases of the respiratory system
872	tremor	[8A04] 08 Diseases of the nervous system
873	trichomoniasis	[1A92] 01 Certain infectious or parasitic diseases
874	trigeminal neuralgia	[8B82.0] 08 Diseases of the nervous system
875	Mycobacterium tuberculosis infection	[1B1Z] 01 Certain infectious or parasitic diseases
876	Typhoid	[1A07] 01 Certain infectious or parasitic diseases
877	ulcer	Others	need specification
878	loss of consciousness	[NA07.04] 22 Injury, poisoning or certain other consequences of external causes
879	ADVERSE DRUG EFFECT	Others
880	Tympanic membrane disorder	[AB1Y] 10 Diseases of the ear or mastoid process
881	erythema	[ME64.0] 21 Symptoms, signs or clinical findings, not elsewhere classified	Symptoms, signs or clinical findings involving the skin
882	upper gastrointestinal bleeding	[ME24.9Z] 21 Symptoms, signs or clinical findings, not elsewhere classified	Symptoms, signs or clinical findings of the digestive system or abdomen
883	Infection Upper Respiratory	[CA07] 12 Diseases of the respiratory system
884	calculus ureteric	[GB70.1] 16 Diseases of the genitourinary system
885	ureteral obstruction	[GB56.1] 16 Diseases of the genitourinary system
886	urethritis	[GC02] 16 Diseases of the genitourinary system
887	Incontinence	[MF50.2] 21 Symptoms, signs or clinical findings, not elsewhere classified	Symptoms, signs or clinical findings of the genitourinary system
888	Stress incontinence	[MF50.20] 21 Symptoms, signs or clinical findings, not elsewhere classified	Symptoms, signs or clinical findings of the genitourinary system
889	Infection Urinary Tract	[GC08] 16 Diseases of the genitourinary system
890	urogenital abnormalities	Others
891	hive	[EB05] 14 Diseases of the skin
892	fibroids	Others	need specification
893	uterine bleeding	[] 16 Diseases of the genitourinary system
894	uterine infection	[GA01.Y] 16 Diseases of the genitourinary system
895	intraocular inflammation	[9A96.Z] 09 Diseases of the visual system
896	Colpitis	[GA02] 16 Diseases of the genitourinary system
897	varicocele	[BD75.1] 11 Diseases of the circulatory system
898	varicose vein	[BD75.3] 11 Diseases of the circulatory system
899	angiopathy	Others
900	vascular headache	[MG30.65] 21 Symptoms, signs or clinical findings, not elsewhere classified	General symptoms, signs or clinical findings
901	angiitis	[4A44.BZ] 04 Diseases of the immune system
902	syncope vasovagal	Others
903	venous insufficiency	[BD74] 11 Diseases of the circulatory system
904	phlebothrombosis	[3B81.6] 03 Diseases of the blood or blood-forming organs
905	ventricular fibrillation	[BC71.1] 11 Diseases of the circulatory system
906	tachycardia ventricular	[BC71.0] 11 Diseases of the circulatory system
907	spinning sensation	[MB48] 21 Symptoms, signs or clinical findings, not elsewhere classified	Symptoms, signs or clinical findings of the nervous system
908	Vestibular disorder	[AB34] 10 Diseases of the ear or mastoid process
909	Masculinization	Others
910	Infection Viral	[] 01 Certain infectious or parasitic diseases
911	Abnormal vision	[MC1Y] 21 Symptoms, signs or clinical findings, not elsewhere classified
912	vitamin B 12 deficiency	[5B5F] 05 Endocrine, nutritional or metabolic diseases
913	vitamin B deficiency	[5B7Y] 05 Endocrine, nutritional or metabolic diseases
914	Vitamin D Deficiency	[5B57] 05 Endocrine, nutritional or metabolic diseases
915	vitiligo	[ED63.0] 14 Diseases of the skin
916	vitreous detachment	[9B8Y] 09 Diseases of the visual system
917	Vitreous haemorrhage	[9B83] 09 Diseases of the visual system
918	vocal cord paralysis	[CA0H.0] 12 Diseases of the respiratory system
919	volvulus	[DA40.2] 13 Diseases of the digestive system
920	emesis	[MD90] 21 Symptoms, signs or clinical findings, not elsewhere classified	Symptoms, signs or clinical findings of the digestive system or abdomen
921	vulvitis	[GA00] 16 Diseases of the genitourinary system
922	vulvovaginitis	[GA02.0] 16 Diseases of the genitourinary system
923	weight gain	[MG43.6] 21 Symptoms, signs or clinical findings, not elsewhere classified	General symptoms, signs or clinical findings
924	loss of weight	[MG43.5] 21 Symptoms, signs or clinical findings, not elsewhere classified	General symptoms, signs or clinical findings
925	idiopathic thrombocytopenic purpura	[3B64.10] 03 Diseases of the blood or blood-forming organs
926	wheeze	[MD11.C] 21 Symptoms, signs or clinical findings, not elsewhere classified
927	Whiplash Injury	[NA23.4Z] 22 Injury, poisoning or certain other consequences of external causes
928	Pertussis	[1C12.Z] 01 Certain infectious or parasitic diseases
929	laceration	Others
930	aptyalism	[DA04.6] 13 Diseases of the digestive system
931	Bradyarrhythmia	[BC9Z] 11 Diseases of the circulatory system
932	Cerebral thrombosis	[8B22.1] 08 Diseases of the nervous system
933	Spinal fracture	[NA22.0Z] 22 Injury, poisoning or certain other consequences of external causes
934	muscle strain	[FB32.5] 15 Diseases of the musculoskeletal system or connective tissue
935	bladder retention	[MF50.3] 21 Symptoms, signs or clinical findings, not elsewhere classified	Symptoms, signs or clinical findings of the genitourinary system
936	acute febrile neutrophilic dermatosis	[EB20] 14 Diseases of the skin
937	Disorder Peripheral Vascular	[BD4Z] 11 Diseases of the circulatory system
938	Seasonal Affective Disorder	[6A71.Z] 06 Mental, behavioural or neurodevelopmental disorders
939	Bacterial vaginosis	[MF3A] 21 Symptoms, signs or clinical findings, not elsewhere classified	Symptoms, signs or clinical findings of the genitourinary system
940	gestational diabetes	[JA63.2] 18 Pregnancy, childbirth or the puerperium
941	essential hypertension	[BA00] 11 Diseases of the circulatory system
942	choreoathetosis	[8A02.2] 08 Diseases of the nervous system
943	encephalopathy	[8E47] 08 Diseases of the nervous system
944	chill	[MG21] 21 Symptoms, signs or clinical findings, not elsewhere classified	General symptoms, signs or clinical findings
945	excessive thirst	[MG43.0] 21 Symptoms, signs or clinical findings, not elsewhere classified	General symptoms, signs or clinical findings
946	Hepatic failure	[DB99.7] 13 Diseases of the digestive system
947	micturition urgency	[MF50.63] 21 Symptoms, signs or clinical findings, not elsewhere classified	Symptoms, signs or clinical findings of the genitourinary system
948	sinus bradycardia	[BC80.1] 11 Diseases of the circulatory system
949	Atrioventricular block first degree	[BC63.0] 11 Diseases of the circulatory system
950	bundle branch block right	[BC63.3] 11 Diseases of the circulatory system
951	orthopnea	[MD11.5] 21 Symptoms, signs or clinical findings, not elsewhere classified	Symptoms, signs or clinical findings of the respiratory system
952	burning sensation	[ME65.0] 21 Symptoms, signs or clinical findings, not elsewhere classified	Symptoms, signs or clinical findings involving the skin
953	agitated	[MB24.F] 21 Symptoms, signs or clinical findings, not elsewhere classified	Mental or behavioural symptoms, signs or clinical findings
954	flashing lights	Others
955	Light sensitivity	[9D45] 09 Diseases of the visual system
956	synovial cyst	[FB50.Y] 15 Diseases of the musculoskeletal system or connective tissue
957	edema extremities	[MG29.01] 21 Symptoms, signs or clinical findings, not elsewhere classified	General symptoms, signs or clinical findings
958	pyoderma gangrenosum	[EB21] 14 Diseases of the skin
959	pyogenic granuloma	[2F26] 02 Neoplasms
960	polymyositis	[4A41.1] 04 Diseases of the immune system
961	Onycholysis	[EE10.2] 14 Diseases of the skin
962	macrocytosis	Others
963	spider angioma	[EF20.3] 14 Diseases of the skin
964	hyperchloremia	[5C7Y] 05 Endocrine, nutritional or metabolic diseases
965	hypochloraemia	[5C7Y] 05 Endocrine, nutritional or metabolic diseases
966	hyperphosphatemia	[GB90.48] 16 Diseases of the genitourinary system
967	Hypophosphataemia	[5C64.3] 05 Endocrine, nutritional or metabolic diseases
968	cholecystitis chronic	[DC12.1] 13 Diseases of the digestive system
969	alcohol abuse	[6C40.1Z] 06 Mental, behavioural or neurodevelopmental disorders
970	fibrosing alveolitis	[CB03.4] 12 Diseases of the respiratory system
971	hypogammaglobulinaemia	[4A01.01] 04 Diseases of the immune system
972	cataract	[9B10] 09 Diseases of the visual system
973	Benign Neoplasm	Others
974	panic attack	[MB23.H] 21 Symptoms, signs or clinical findings, not elsewhere classified	Mental or behavioural symptoms, signs or clinical findings
975	eustachian tube obstruction	[AB10.3] 10 Diseases of the ear or mastoid process
976	acute sinusitis	[CA01] 12 Diseases of the respiratory system
977	acute bronchitis	[CA42] 12 Diseases of the respiratory system
978	chronic sinusitis	[CA0A] 12 Diseases of the respiratory system
979	cholecystitis acute	[DC12.0] 13 Diseases of the digestive system
980	pancreatitis relapsing	Others
981	fractured pelvis NOS	[NB52.Z] 22 Injury, poisoning or certain other consequences of external causes
982	Bicuspid Aortic Valve	[LA8A.22] 20 Developmental anomalies
983	EBV infection	Others
984	food intolerance	[DA96.02] 13 Diseases of the digestive system
985	hematospermia	[GB08] 16 Diseases of the genitourinary system
986	left ventricular hypertrophy	[BD45] 11 Diseases of the circulatory system
987	Chest infection	[CA2Z] 12 Diseases of the respiratory system
988	pulmonary mass	[MD41] 21 Symptoms, signs or clinical findings, not elsewhere classified	Symptoms, signs or clinical findings of the respiratory system
989	Muscle Rupture	[FB32.1] 15 Diseases of the musculoskeletal system or connective tissue
990	neck mass	[ME61] 21 Symptoms, signs or clinical findings, not elsewhere classified	Symptoms, signs or clinical findings involving the skin
991	breast discharge	[MF3Y] 21 Symptoms, signs or clinical findings, not elsewhere classified	Symptoms, signs or clinical findings of the genitourinary system
992	mouth ulcer	[DA01.15] 13 Diseases of the digestive system
993	fascitis plantar	[FB40.1] 15 Diseases of the musculoskeletal system or connective tissue
994	soft tissue infection	Others
995	amaurosis fugax	[8B10.0] 08 Diseases of the nervous system
996	urosepsis	[GC08.Z] 16 Diseases of the genitourinary system
997	adenoid hypertrophy	[CA0F.1] 12 Diseases of the respiratory system
998	deep vein thromboses	[BD71] 11 Diseases of the circulatory system
999	SCLC	[2C25.1] 02 Neoplasms
1000	migraine	[8A80] 08 Diseases of the nervous system
1001	allergic vasculitis	[4A44.BZ] 04 Diseases of the immune system
1002	Breast abscess	[GB21.0] 16 Diseases of the genitourinary system
1003	renal abscess	[GB59] 16 Diseases of the genitourinary system
1004	thyroid adenoma	[2F37.Y] 02 Neoplasms
1005	antinuclear antibody positive	[MA14.14] 21 Symptoms, signs or clinical findings, not elsewhere classified	Symptoms, signs or clinical findings of blood, blood-forming organs, or the immune system
1006	atrophy of skin	[EE40.2] 14 Diseases of the skin
1007	Atrioventricular block complete	[BC63.2] 11 Diseases of the circulatory system
1008	abnormal EEG	[MB72] 21 Symptoms, signs or clinical findings, not elsewhere classified	Symptoms, signs or clinical findings of the nervous system
1009	encephalopathy hypertensive	[8B22.8] 08 Diseases of the nervous system
1010	elevated erythrocyte sedimentation rate	[MA1A.0] 21 Symptoms, signs or clinical findings, not elsewhere classified	Symptoms, signs or clinical findings of blood, blood-forming organs, or the immune system
1011	Extrasystoles Ventricular	[BC70] 11 Diseases of the circulatory system
1012	haemorrhage intracranial	[] 08 Diseases of the nervous system
1013	bleeding Vaginal	[GA2Y] 16 Diseases of the genitourinary system
1014	hypermagnesemia	[5C64.40] 05 Endocrine, nutritional or metabolic diseases
1015	Hypomagnesaemia	[5C64.41] 05 Endocrine, nutritional or metabolic diseases
1016	Cardiac ischemia	[] 11 Diseases of the circulatory system
1017	muscle weakness	[FB32.Y] 15 Diseases of the musculoskeletal system or connective tissue
1018	nasal septum disorder	[CA0D] 12 Diseases of the respiratory system
1019	hepatic necrosis	[DB97.Y] 13 Diseases of the digestive system
1020	bone pain	[MG30.10] 21 Symptoms, signs or clinical findings, not elsewhere classified	General symptoms, signs or clinical findings
1021	eye pain	[MC18] 21 Symptoms, signs or clinical findings, not elsewhere classified	Symptoms, signs or clinical findings of the visual system
1022	dry skin	[ED54] 14 Diseases of the skin
1023	duodenal ulcer haemorrhage	[DA63.Y] 13 Diseases of the digestive system
1024	esophageal ulcer	[DA25] 13 Diseases of the digestive system
1025	intestinal ulcer	[DA60.Y] 13 Diseases of the digestive system
1026	lung adenocarcinoma	[2C25.0] 02 Neoplasms
1027	esophageal cancer	[2B70] 02 Neoplasms
1028	gastric stasis	[DA41.00] 13 Diseases of the digestive system
1029	congenital heart disease	[LA8Z] 20 Developmental anomalies
1030	polyneuropathy	[] 08 Diseases of the nervous system
1031	sensory disturbance	[7B02.0] 07 Sleep-wake disorders
1032	nasal sinus congestion	[MD11.9] 21 Symptoms, signs or clinical findings, not elsewhere classified	Symptoms, signs or clinical findings of the respiratory system
1033	Irritation Skin	[EK02.1Y] 14 Diseases of the skin
1034	joint swelling	[FA36.Z] 15 Diseases of the musculoskeletal system or connective tissue
1035	hesitancy	[MF50.60] 21 Symptoms, signs or clinical findings, not elsewhere classified	Symptoms, signs or clinical findings of the genitourinary system
1036	traumatic arthropathy	[FA27.Y] 15 Diseases of the musculoskeletal system or connective tissue
1037	drug withdrawal	[6C4G.4Z] 06 Mental, behavioural or neurodevelopmental disorders
1038	retinopathy hypertensive	[9B71.1] 09 Diseases of the visual system
1039	ovulation pain	[GA34.20] 16 Diseases of the genitourinary system
1040	renal colic	[MF56] 21 Symptoms, signs or clinical findings, not elsewhere classified	Symptoms, signs or clinical findings of the genitourinary system
1041	lagophthalmos	[9A03.4] 09 Diseases of the visual system
1042	Skin Striae	Others
1043	Viral rash NOS	[EA00] 14 Diseases of the skin
1044	disorders of lipid metabolism	[5C52.Z] 05 Endocrine, nutritional or metabolic diseases
1045	corneal degeneration	[9A78.4] 09 Diseases of the visual system
1046	ear discharge	[AB70.0] 10 Diseases of the ear or mastoid process
1047	trifascicular block	[BC63.Y] 11 Diseases of the circulatory system
1048	portal vein thrombosis	[DB98.3] 13 Diseases of the digestive system
1049	peritoneal adhesions	[DC51.1] 13 Diseases of the digestive system
1050	gallbladder perforation	[ME24.35] 21 Symptoms, signs or clinical findings, not elsewhere classified	Symptoms, signs or clinical findings of the digestive system or abdomen
1051	acute glomerulonephritis	[GB40] 16 Diseases of the genitourinary system
1052	bladder diverticulum	[GC01.2] 16 Diseases of the genitourinary system
1053	testicular atrophy	[GB03] 16 Diseases of the genitourinary system
1054	Uterine polyp	[GA16.Y] 16 Diseases of the genitourinary system
1055	vaginal dysplasia	[GA14.6] 16 Diseases of the genitourinary system
1056	irregular menstrual cycle	[GA20.3] 16 Diseases of the genitourinary system
1057	intervertebral disc disorder	Others
1058	trigger finger	[FB40.4] 15 Diseases of the musculoskeletal system or connective tissue
1059	vascular anomaly	[LA90.4Y] 20 Developmental anomalies
1060	hypoglycaemia neonatal	[KB60.4] 19 Certain conditions originating in the perinatal period
1061	ankle fracture	[NC92] 22 Injury, poisoning or certain other consequences of external causes
1062	brachial plexus injury	[NA41] 22 Injury, poisoning or certain other consequences of external causes
1063	Nephrogenic diabetes insipidus	[GB90.4A] 16 Diseases of the genitourinary system
1064	pulmonary arrest	[MD33] 21 Symptoms, signs or clinical findings, not elsewhere classified	Symptoms, signs or clinical findings of the respiratory system
1065	joint stiffness	[ME85] 21 Symptoms, signs or clinical findings, not elsewhere classified	Symptoms, signs or clinical findings of the musculoskeletal system
1066	thyroid cyst	[5A01.1] 05 Endocrine, nutritional or metabolic diseases
1067	iron deficiency anaemia	[3A00] 03 Diseases of the blood or blood-forming organs
1068	polyarthritis	[FA2Z] 15 Diseases of the musculoskeletal system or connective tissue
1069	heat rash	[EE02.Y] 14 Diseases of the skin
1070	malnourished	[5B7Z] 05 Endocrine, nutritional or metabolic diseases
1071	colitis ischemic	[DD31.00] 13 Diseases of the digestive system
1072	acute intermittent porphyria	[5C58.1Y] 05 Endocrine, nutritional or metabolic diseases
1073	neurofibromatosis	[LD2D.1Z] 20 Developmental anomalies
1074	hyperpigmentation	Others
1075	depigmentation	Others
1076	Abdominal hernia	[DD5Z] 13 Diseases of the digestive system
1077	elevated prostate specific antigen	[MA14.1B] 21 Symptoms, signs or clinical findings, not elsewhere classified	Symptoms, signs or clinical findings of blood, blood-forming organs, or the immune system
1078	fibroadenoma of breast	[2F30.5] 02 Neoplasms
1079	sinus arrest	[BC80.0] 11 Diseases of the circulatory system
1080	obstructive uropathy	[GB56.Z] 16 Diseases of the genitourinary system
1081	coronary angioplasty	[QB50.4] 24 Factors influencing health status or contact with health services
1082	Anal fistula	[DB50.1] 13 Diseases of the digestive system
1083	Vaginal prolapse	[GC40.0] 16 Diseases of the genitourinary system
1084	ild	[CB0Z] 12 Diseases of the respiratory system
1085	radiation pneumonitis	[CA82.0] 12 Diseases of the respiratory system
1086	tympanic membrane perforation	[AB13] 10 Diseases of the ear or mastoid process
1087	limb malformation	[LA90.3Y] 20 Developmental anomalies
1088	metabolic acidosis	[5C73.Z] 05 Endocrine, nutritional or metabolic diseases
1089	ketoacidosis	[5A22.0] 05 Endocrine, nutritional or metabolic diseases
1090	metabolic alkalosis	[5C74] 05 Endocrine, nutritional or metabolic diseases
1091	odynophagia	Others
1092	paraparesis	[6B60.6] 06 Mental, behavioural or neurodevelopmental disorders
1093	dandruff	[EA81.1] 14 Diseases of the skin
1094	Rhagades	Others
1095	avascular necrosis	[FB81.Z] 15 Diseases of the musculoskeletal system or connective tissue
1096	cheilosis	Others
1097	road traffic accident	[PA0Z] 23 External causes of morbidity or mortality
1098	brachial neuritis	[8B93.Y] 08 Diseases of the nervous system
1099	hyperamylasaemia	Others
1100	mouth pain	[MD80.Y] 21 Symptoms, signs or clinical findings, not elsewhere classified	Symptoms, signs or clinical findings of the digestive system or abdomen
1101	rectal discharge	Others
1102	vaginal discharge	[MF3A] 21 Symptoms, signs or clinical findings, not elsewhere classified	Symptoms, signs or clinical findings of the genitourinary system
1103	Feeling unwell	Others
1104	aching muscles	[FB56.2] 15 Diseases of the musculoskeletal system or connective tissue
1105	Dyspnea exertional	[MD11.5] 21 Symptoms, signs or clinical findings, not elsewhere classified	Symptoms, signs or clinical findings of the respiratory system
1106	abdominal pain upper	[MD81.10] 21 Symptoms, signs or clinical findings, not elsewhere classified	Symptoms, signs or clinical findings of the digestive system or abdomen
1107	regurgitation	Others
1108	Rectal Tenesmus	[ME09] 21 Symptoms, signs or clinical findings, not elsewhere classified	Symptoms, signs or clinical findings of the digestive system or abdomen
1109	penile discharge	[MF58] 21 Symptoms, signs or clinical findings, not elsewhere classified	Symptoms, signs or clinical findings of the genitourinary system
1110	menometrorrhagia	[GA22] 16 Diseases of the genitourinary system
1111	Oily Skin	Others
1112	eye redness	[MC15] 21 Symptoms, signs or clinical findings, not elsewhere classified	Symptoms, signs or clinical findings of the visual system
1113	colonic obstruction	[DB30.Y] 13 Diseases of the digestive system
1114	Small intestinal obstruction	[DA91] 13 Diseases of the digestive system
1115	right heart failure	[BD13] 11 Diseases of the circulatory system
1116	galactorrhea	[JB46.6] 18 Pregnancy, childbirth or the puerperium
1117	nasal septal perforation	[CA0Y] 12 Diseases of the respiratory system
1118	gallbladder cancer	[2C13] 02 Neoplasms
1119	decreased lacrimation	Others
1120	lung infiltration	[MD41] 21 Symptoms, signs or clinical findings, not elsewhere classified	Symptoms, signs or clinical findings of the respiratory system
1121	cerebral atrophy	[8E4Y] 08 Diseases of the nervous system
1122	pancreatic cancer	[2C10] 02 Neoplasms
1123	gastric polyps	[DA44] 13 Diseases of the digestive system
1124	Gastrointestinal Obstruction	[DB30.Y] 13 Diseases of the digestive system
1125	flashbacks	Others
1126	epidural hematoma	[NA07.5] 22 Injury, poisoning or certain other consequences of external causes
1127	cavernous sinus thrombosis	[8B22.1] 08 Diseases of the nervous system
1128	gingival pain	[MD80.Y] 21 Symptoms, signs or clinical findings, not elsewhere classified	Symptoms, signs or clinical findings of the digestive system or abdomen
1129	testicular swelling	[MF40.2Y] 21 Symptoms, signs or clinical findings, not elsewhere classified	Symptoms, signs or clinical findings of the genitourinary system
1130	Pelvic Inflammatory Disease	[GA05] 16 Diseases of the genitourinary system
1131	hypoxia	[MD11.1] 21 Symptoms, signs or clinical findings, not elsewhere classified	Symptoms, signs or clinical findings of the respiratory system
1132	color blindness	[9D44] 09 Diseases of the visual system
1133	furuncle	[1B75.0] 01 Certain infectious or parasitic diseases
1134	Intervertebral Disc Herniation	[8B40] 08 Diseases of the nervous system
1135	lung neoplasm malignant	[2C25] 02 Neoplasms
1136	Parkinson	[8A00] 08 Diseases of the nervous system
1137	pain in throat	[MD36.0] 21 Symptoms, signs or clinical findings, not elsewhere classified	Symptoms, signs or clinical findings of the respiratory system
1138	prostatism	[] 16 Diseases of the genitourinary system
1139	eosinophilic pneumonia acute	[CB02.10] 12 Diseases of the respiratory system
1140	azotaemia	[MA18.Y] 21 Symptoms, signs or clinical findings, not elsewhere classified	Symptoms, signs or clinical findings of blood, blood-forming organs, or the immune system
1141	high risk pregnancy	[QA43] 24 Factors influencing health status or contact with health services
1142	encephalitis viral	[1C80] 01 Certain infectious or parasitic diseases
1143	sepsis	[] 01 Certain infectious or parasitic diseases
1144	autonomic neuropathy	[8D88] 08 Diseases of the nervous system
1145	Herxheimer reaction	Others
1146	wound dehiscence	[JB44.0] 18 Pregnancy, childbirth or the puerperium
1147	xerosis	Others
1148	abnormal mammogram	Others
1149	autonomic instability	Others
1150	breast tenderness	Others
1151	cervical vertebral fracture	[NA22.Z] 22 Injury, poisoning or certain other consequences of external causes
1152	collagenvascular disease	Others
1153	Spinal Compression Fracture	[NB52.0] 22 Injury, poisoning or certain other consequences of external causes
1154	gallbladder polyp	[DC10.3] 13 Diseases of the digestive system
1155	global amnesia	[MB21.12] 21 Symptoms, signs or clinical findings, not elsewhere classified	Mental or behavioural symptoms, signs or clinical findings
1156	night cramps	Others
1157	peripheral nerve injury	[ND56.4] 22 Injury, poisoning or certain other consequences of external causes
1158	renal mass	[MG01] 21 Symptoms, signs or clinical findings, not elsewhere classified	Symptoms, signs or clinical findings of the genitourinary system
1159	Seroma	[NE81.Y] 22 Injury, poisoning or certain other consequences of external causes
1160	vulval abscess	[GA00.2] 16 Diseases of the genitourinary system
1161	rotator cuff syndrome	[FB53.1] 15 Diseases of the musculoskeletal system or connective tissue
1162	pleural fibrosis	[CB25] 12 Diseases of the respiratory system
1163	atrioventricular block second degree	[BC63.1] 11 Diseases of the circulatory system
1164	Bleeding hemorrhoids	[DB60.Z] 13 Diseases of the digestive system
1165	breast malformation	[LB6Z] 20 Developmental anomalies
1166	supernumerary nipple	[LB63] 20 Developmental anomalies
1167	fecal occult blood	[ME24.A6] 21 Symptoms, signs or clinical findings, not elsewhere classified	Symptoms, signs or clinical findings of the digestive system or abdomen
1168	erosive gastritis	[DA42.Z] 13 Diseases of the digestive system
1169	perirectal abscess	[DB36.10] 13 Diseases of the digestive system
1170	haemorrhage rectum	[ME24.A1] 21 Symptoms, signs or clinical findings, not elsewhere classified	Symptoms, signs or clinical findings of the digestive system or abdomen
1171	incisional hernia	[DD56] 13 Diseases of the digestive system
1172	cervical stenosis	[GA15.4] 16 Diseases of the genitourinary system
1173	epidural abscess	[1D03.4] 01 Certain infectious or parasitic diseases
1174	eye swelling	Others
1175	retinal scar	[9B62] 09 Diseases of the visual system
1176	acute otitis media	[AB00] 10 Diseases of the ear or mastoid process
1177	Eustachian tube disorder	[AB10] 10 Diseases of the ear or mastoid process
1178	Glucose intolerance	[5C61.Y] 05 Endocrine, nutritional or metabolic diseases
1179	tonsillar hypertrophy	[CA0F.0] 12 Diseases of the respiratory system
1180	Transfusion reaction	[NE80.Z] 22 Injury, poisoning or certain other consequences of external causes
1181	Viral Pharyngitis	[1F00.0Y] 01 Certain infectious or parasitic diseases
1182	Cold extremities	Others
1183	Altered Bowel Function	[ME05.Z] 21 Symptoms, signs or clinical findings, not elsewhere classified	Symptoms, signs or clinical findings of the digestive system or abdomen
1184	acute psychosis	[6A23] 06 Mental, behavioural or neurodevelopmental disorders
1185	esophageal rupture	[DA20.30] 13 Diseases of the digestive system
1186	hepatitis C antibody positive	Others
1187	musculoskeletal deformity	[LA6Y] 20 Developmental anomalies
1188	splinter	Others	need specification
1189	swollen scrotum	[MF40.2Y] 21 Symptoms, signs or clinical findings, not elsewhere classified	Symptoms, signs or clinical findings of the genitourinary system
1190	Cystitis Interstitial	[GC00.3] 16 Diseases of the genitourinary system
1191	xanthoma	Others	need specification
1192	carcinoma of the cervix	[2E66] 02 Neoplasms
1193	difficulty in walking	[MB44.2] 21 Symptoms, signs or clinical findings, not elsewhere classified	Symptoms, signs or clinical findings of the nervous system
1194	dry eye	Others
1195	gastroenteritis viral	[1A2Z] 01 Certain infectious or parasitic diseases
1196	Burns Second Degree	[ND9Y] 22 Injury, poisoning or certain other consequences of external causes
1197	Endometrial Atrophy	[GA16.Y] 16 Diseases of the genitourinary system
1198	pregnancy induced hypertension	[JA23] 18 Pregnancy, childbirth or the puerperium
1199	parotid gland enlargement	[DA04.1] 13 Diseases of the digestive system
1200	Gastric ulcer perforated	[DA60.Y] 13 Diseases of the digestive system
1201	adenomyosis	[GA11] 16 Diseases of the genitourinary system
1202	Electrolyte disorder	[] 05 Endocrine, nutritional or metabolic diseases
1203	hypervitaminosis	[5B90.0] 05 Endocrine, nutritional or metabolic diseases
1204	blurred vision	[MC1Y] 21 Symptoms, signs or clinical findings, not elsewhere classified	Symptoms, signs or clinical findings of the visual system
1205	milia	[EK70.Y] 14 Diseases of the skin
1206	phobia	[6B0Z] 06 Mental, behavioural or neurodevelopmental disorders
1207	Nephrolithiasis	[GB70.0Z] 16 Diseases of the genitourinary system
1208	dysaesthesia	[MB40.6] 21 Symptoms, signs or clinical findings, not elsewhere classified
1209	Hypoventilation	[MD11.Y] 21 Symptoms, signs or clinical findings, not elsewhere classified	Symptoms, signs or clinical findings of the respiratory system
1210	bladder atony	[GC01.4] 16 Diseases of the genitourinary system
1211	Easy bruisability	Others
1212	motor retardation	[MB23.N] 21 Symptoms, signs or clinical findings, not elsewhere classified
1213	defaecation urgency	Others
1214	bradycardia	[MC81.1] 21 Symptoms, signs or clinical findings, not elsewhere classified	Symptoms, signs or clinical findings of the circulatory system
1215	anovulatory	[GA31.Z] 16 Diseases of the genitourinary system
1216	wrist fracture	[NC53] 22 Injury, poisoning or certain other consequences of external causes
1217	Abnormal Laboratory Findings	Others
1218	neuropathy	[] 08 Diseases of the nervous system
1219	blindness	[9D90] 09 Diseases of the visual system
1220	Endometrial cancer	[2C76.Z] 02 Neoplasms
1221	dyslexia	[MB4B.0] 21 Symptoms, signs or clinical findings, not elsewhere classified	Symptoms, signs or clinical findings of the nervous system
1222	abnormal cervical smear	[MF66.0] 21 Symptoms, signs or clinical findings, not elsewhere classified	Symptoms, signs or clinical findings of the genitourinary system
1223	Adenopathy	[MA01.Z] 21 Symptoms, signs or clinical findings, not elsewhere classified	Symptoms, signs or clinical findings of blood, blood-forming organs, or the immune system
1224	arterial pressure NOS increased	Others
1225	amentia	[6A00.Z] 06 Mental, behavioural or neurodevelopmental disorders
1226	Penile pain	[MF40.00] 21 Symptoms, signs or clinical findings, not elsewhere classified	Symptoms, signs or clinical findings of the genitourinary system
1227	dental abscess	[DA09.62] 13 Diseases of the digestive system
1228	pneumonia Klebsiella	[CA40.03] 12 Diseases of the respiratory system
1229	chronic active hepatitis	[DB97.2] 13 Diseases of the digestive system
1230	aseptic necrosis bone	[FB81.Z] 15 Diseases of the musculoskeletal system or connective tissue
1231	hydroureter	[GB90.1] 16 Diseases of the genitourinary system
1232	abnormal ECG	[MC91] 21 Symptoms, signs or clinical findings, not elsewhere classified	Symptoms, signs or clinical findings of the circulatory system
1233	palsies	[MB5Z] 21 Symptoms, signs or clinical findings, not elsewhere classified	Symptoms, signs or clinical findings of the nervous system
1234	renal agenesis	[LB30.0] 20 Developmental anomalies
1235	meibomianitis	[9A02.0Z] 09 Diseases of the visual system
1236	thyroid cancer	[2D10] 02 Neoplasms
1237	pigmentation disorder	[ED62.0] 14 Diseases of the skin
1238	JRA	[FA24.1] 15 Diseases of the musculoskeletal system or connective tissue
1239	squamous cell carcinoma of skin	[2C31] 02 Neoplasms
1240	chondrocalcinosis pyrophosphate	[FA26.2] 15 Diseases of the musculoskeletal system or connective tissue
1241	kidney pain	[MF56] 21 Symptoms, signs or clinical findings, not elsewhere classified	Symptoms, signs or clinical findings of the genitourinary system
1242	sacroiliitis	[FA92.01] 15 Diseases of the musculoskeletal system or connective tissue
1243	Abnormal Gait	[MB44] 21 Symptoms, signs or clinical findings, not elsewhere classified	Symptoms, signs or clinical findings of the nervous system
1244	balance disorder	[] 05 Endocrine, nutritional or metabolic diseases
1245	still birth	[KD3B.Z] 19 Certain conditions originating in the perinatal period
1246	Carcinoma of Prostate	[2C82.Z] 02 Neoplasms
1247	toxic shock	[1G41] 01 Certain infectious or parasitic diseases
1248	Breast cancer	[] 02 Neoplasms
1249	Haemophilia	[3B10.0] 03 Diseases of the blood or blood-forming organs
1250	tardive dyskinesia	[8A02.10] 08 Diseases of the nervous system
1251	ear infection	[AB0Z] 10 Diseases of the ear or mastoid process
1252	carcinoma of the colon	[2B90.Z] 02 Neoplasms
1253	Gastric Cancer	[2B72] 02 Neoplasms
1254	bladder cancer	[2C94] 02 Neoplasms
1255	Near Syncope	Others
1256	radiculopathy	[8B93] 08 Diseases of the nervous system
1257	Acne	[ED80] 14 Diseases of the skin
1258	hyperuricaemia	[5C55.Y] 05 Endocrine, nutritional or metabolic diseases
1259	duodenal ulcer perforation	[DA63.Y] 13 Diseases of the digestive system
1260	substance abuse	[6C4G.1Z] 06 Mental, behavioural or neurodevelopmental disorders
1261	increased white blood cell count	[MA16.11] 21 Symptoms, signs or clinical findings, not elsewhere classified	Symptoms, signs or clinical findings of blood, blood-forming organs, or the immune system
1262	phlebitis superficial	[BD70] 11 Diseases of the circulatory system
1263	increased platelet count	[3B63.1Z] 03 Diseases of the blood or blood-forming organs
1264	hypospadias	[LB53] 20 Developmental anomalies
1265	sleep disorder	[] 07 Sleep-wake disorders
1266	Pneumocystis carinii infection	Others
1267	hyperkeratosis	[1C1E.1] 01 Certain infectious or parasitic diseases
1268	Cardiomyopathy	[BC43] 11 Diseases of the circulatory system
1269	cerebral ischaemia	[] 08 Diseases of the nervous system
1270	excessive sleepiness	Others
1271	insomnia	[] 07 Sleep-wake disorders
1272	dysphasia	[MA80.1] 21 Symptoms, signs or clinical findings, not elsewhere classified	Symptoms, signs or clinical findings of speech or voice
1273	monoclonal gammopathy	[2A83.0] 02 Neoplasms
1274	respiratory failure	[CB41] 12 Diseases of the respiratory system
1275	joint effusion	[FA36] 15 Diseases of the musculoskeletal system or connective tissue
1276	colitis pseudomembranous	[1A04] 01 Certain infectious or parasitic diseases
1277	ganglion	[FB42.2] 15 Diseases of the musculoskeletal system or connective tissue
1278	rhinorrhea	[CA0Y] 12 Diseases of the respiratory system
1279	allergic bronchitis	[CA23.0] 12 Diseases of the respiratory system
1280	meningocele	Others	need specification
1281	Myeloid sarcoma	[2A60.39] 02 Neoplasms
1282	major depression	[6A70.3] 06 Mental, behavioural or neurodevelopmental disorders
1283	Penile swelling	Others
1284	wandering atrial pacemaker	[BC9Y] 11 Diseases of the circulatory system
1285	Rhinitis Seasonal	[CA08.03] 12 Diseases of the respiratory system
1286	adrenal carcinoma	[2D11.Z] 02 Neoplasms
1287	renal cancer	[2C90] 02 Neoplasms
1288	infestation	Others	need specification
1289	tinea cruris	[1F28.3] 01 Certain infectious or parasitic diseases
1290	dyspareunia	[GA12] 16 Diseases of the genitourinary system
1291	Decreased hearing	[AB52] 10 Diseases of the ear or mastoid process
1292	bone spur	[FB55.Z] 15 Diseases of the musculoskeletal system or connective tissue
1293	paranoia	[6C40.6Z] 06 Mental, behavioural or neurodevelopmental disorders
1294	breast neoplasm	[2F95] 02 Neoplasms
1295	Superficial thrombophlebitis	[BD70] 11 Diseases of the circulatory system
1296	hypovitaminosis	[5B55.Z] 05 Endocrine, nutritional or metabolic diseases
1297	Drug addiction	[6C4D.2Z] 06 Mental, behavioural or neurodevelopmental disorders
1298	diverticulosis	[DD00] 13 Diseases of the digestive system
1299	Sjogrens syndrome	[4A43.2] 04 Diseases of the immune system
1300	dysphonia	[MA82.1] 21 Symptoms, signs or clinical findings, not elsewhere classified	Symptoms, signs or clinical findings of speech or voice
1301	Morphea	[EB61] 14 Diseases of the skin
1302	eosinophilic pneumonia	[CB02.1Z] 12 Diseases of the respiratory system
1303	retinal vein thrombosis	[9B74.1] 09 Diseases of the visual system
1304	glioblastoma multiforme	[2A00.00] 02 Neoplasms
*Diseases(or symptoms) remarked with "need specification" mean that the specific disease(or symptom) may take place at different parts of body, which subsequently affect classification results, therefore needs clearer specifications.
